# Identification of distinct cDC2 subpopulations that direct microbiota-specific T cell differentiation

**DOI:** 10.1101/2025.11.04.686414

**Authors:** Shaina L. Carroll, Andrew Ly, Ashley K. Liu, Maria C. C. Canesso, Gabriel D. Victora, Daniel Mucida, Gregory M. Barton

**Affiliations:** Division of Immunology and Molecular Medicine, Department of Molecular and Cell Biology, University of California, Berkeley, CA, USA; Department of Plant and Microbial Biology, University of California, Berkeley, CA, USA; Laboratory of Mucosal Immunology, The Rockefeller University, New York, NY, USA; Laboratory of Lymphocyte Dynamics, The Rockefeller University, New York, NY, USA; Howard Hughes Medical Institute, The Rockefeller University, New York, NY, USA; Howard Hughes Medical Institute, University of California, Berkeley, CA, USA

**Author notes:** These authors contributed equally to this work (Shaina L. Carroll, Andrew Ly). Albert Einstein College of Medicine, Bronx, New York, USA.

## Abstract

How the complex network of intestinal antigen presenting cells (APCs) instructs CD4^+^ T cell responses against the microbiota remains unclear. Here, we use Labeling Immune Partnerships by SorTagging Intercellular Contacts (LIPSTIC) to characterize the APCs that prime CD4^+^ T cells recognizing the commensal bacterium *Akkermansia muciniphila*. *A. muciniphila*-specific T cells engaged multiple transcriptionally distinct migratory cDC2 subpopulations, both at homeostasis, when *A. muciniphil*a promotes T_FH_ differentiation, and during inflammation, when it also drives T_H_1 and T_H_17 differentiation. The identity of these subpopulations was unchanged by inflammation; however, the distribution of presentation across the subpopulations shifted, with increased presentation by inflammatory cDC2s favoring T_H_1 and T_H_17 polarization. These results reveal how distinct T cell differentiation trajectories can be determined through varied interactions with multiple, functionally distinct subpopulations of APCs.

## Supplementary material for "Identification of distinct cDC2 subpopulations that direct microbiota-specific T cell differentiation": Table S3 (part 1 of 2)

	Gene_Name	Rho	P Value	FDR
H2-Ab1	H2-Ab1	-0.229100760202085	8.37498833740347e-13	8.37498833740347e-13
H2-Eb2	H2-Eb2	-0.22667926289477	1.47087628159607e-12	1.47087628159607e-12
H2-Eb1	H2-Eb1	-0.219601296850461	7.35524900739706e-12	7.35524900739706e-12
H2-Aa	H2-Aa	-0.200141721323662	4.65540249726018e-10	4.65540249726018e-10
Rgs1	Rgs1	0.199670511834328	5.12170629141542e-10	5.12170629141542e-10
H3f3a	H3f3a	-0.197434130775676	8.0314554580948e-10	8.0314554580948e-10
Cd74	Cd74	-0.196602103358448	9.48206882964495e-10	9.48206882964495e-10
Fabp5	Fabp5	-0.192205826699406	2.25270511957834e-09	2.25270511957834e-09
Jun	Jun	0.190960929592096	2.86770033281408e-09	2.86770033281408e-09
Cxcl1	Cxcl1	0.177840722481484	3.31238159032383e-08	3.31238159032383e-08
Ifi30	Ifi30	-0.169809664311559	1.35806216416857e-07	1.35806216416857e-07
Cnn2	Cnn2	-0.168801987367287	1.61364360187706e-07	1.61364360187706e-07
Cfl1	Cfl1	-0.167554645293823	1.99476804183063e-07	1.99476804183063e-07
H2-DMb2	H2-DMb2	-0.166488835206622	2.388019251493e-07	2.388019251493e-07
Cd63	Cd63	-0.160037226590419	6.92680011482588e-07	6.92680011482588e-07
Myl6	Myl6	-0.159706050869302	7.30780861249458e-07	7.30780861249458e-07
Epsti1	Epsti1	0.153948761375062	1.82181630927161e-06	1.82181630927161e-06
Tmsb10	Tmsb10	-0.153146749855331	2.06366606947052e-06	2.06366606947052e-06
Pfn1	Pfn1	-0.150065105546175	3.31198557728383e-06	3.31198557728383e-06
Gas5	Gas5	0.148195429758034	4.39302098992429e-06	4.39302098992429e-06
Cst3	Cst3	-0.146150618140666	5.95974721184522e-06	5.95974721184522e-06
Gngt2	Gngt2	-0.145088799295736	6.97129866627093e-06	6.97129866627093e-06
Dusp1	Dusp1	0.143962900829202	8.2221803920977e-06	8.2221803920977e-06
Nfkbia	Nfkbia	0.143382676367553	8.94775461387798e-06	8.94775461387798e-06
Isg15	Isg15	-0.143278910463477	9.08379339018631e-06	9.08379339018631e-06
Plaat3	Plaat3	0.142953418669119	9.5234366154818e-06	9.5234366154818e-06
Tpm3	Tpm3	-0.142586848969213	1.004285241656e-05	1.004285241656e-05
Anxa2	Anxa2	-0.142524562237863	1.01337532225886e-05	1.01337532225886e-05
Myl12a	Myl12a	-0.142514410881626	1.01486421906868e-05	1.01486421906868e-05
Sec11c	Sec11c	0.141685060311789	1.14380880460213e-05	1.14380880460213e-05
Jund	Jund	0.140515865644123	1.35236003729887e-05	1.35236003729887e-05
Phlda3	Phlda3	0.140102143299595	1.43447609177609e-05	1.43447609177609e-05
Il4i1	Il4i1	-0.139887187702137	1.47899349849507e-05	1.47899349849507e-05
Ifi27l2a	Ifi27l2a	-0.1390818000862	1.65776946585055e-05	1.65776946585055e-05
Ltc4s	Ltc4s	0.138970259136833	1.68409308754804e-05	1.68409308754804e-05
Phf11a	Phf11a	-0.137635648339298	2.03154517697238e-05	2.03154517697238e-05
Csf1	Csf1	0.137570887494373	2.05003027009573e-05	2.05003027009573e-05
Cxcl2	Cxcl2	0.137254839319706	2.14255939302403e-05	2.14255939302403e-05
Zcchc7	Zcchc7	0.13514157386732	2.87115298153928e-05	2.87115298153928e-05
S100a11	S100a11	-0.134782386889347	3.01632096821854e-05	3.01632096821854e-05
Ass1	Ass1	-0.134713803977976	3.04481968926279e-05	3.04481968926279e-05
Arhgap31	Arhgap31	0.133499523535106	3.59372950458043e-05	3.59372950458043e-05
Ankrd35	Ankrd35	0.132363397265447	4.19121070951608e-05	4.19121070951608e-05
Hfe	Hfe	-0.131782540908579	4.53190775834467e-05	4.53190775834467e-05
Lgals3	Lgals3	-0.131709530171865	4.57654162474718e-05	4.57654162474718e-05
H2afz	H2afz	-0.130457033913448	5.41015846004344e-05	5.41015846004344e-05
Il1b	Il1b	-0.129947708655508	5.78863031329604e-05	5.78863031329604e-05
S100a4	S100a4	-0.129646494145035	6.02409885530859e-05	6.02409885530859e-05
Clu	Clu	0.129602210309438	6.05947104390011e-05	6.05947104390011e-05
Ucp2	Ucp2	-0.129535385012735	6.11322037742457e-05	6.11322037742457e-05
Ifitm3	Ifitm3	-0.128891764443136	6.65449211050039e-05	6.65449211050039e-05
Rac2	Rac2	0.128222346244216	7.26531631809999e-05	7.26531631809999e-05
Ncf4	Ncf4	-0.12772110451667	7.75694952173882e-05	7.75694952173882e-05
Dnah2	Dnah2	-0.127592438321247	7.88812328798997e-05	7.88812328798997e-05
Rps8	Rps8	-0.126815732302049	8.72551776160177e-05	8.72551776160177e-05
Oaz1	Oaz1	-0.126728363104273	8.82479249958749e-05	8.82479249958749e-05
2410006H16Rik	2410006H16Rik	0.125966553019096	9.73670707774351e-05	9.73670707774351e-05
Gm12216	Gm12216	0.125590843849548	0.000102184832037211	0.000102184832037211
Relb	Relb	-0.125019983320385	0.000109936996886405	0.000109936996886405
Rps3	Rps3	-0.124495303864314	0.000117547603400593	0.000117547603400593
Zdhhc3	Zdhhc3	-0.124003356261911	0.000125131660220207	0.000125131660220207
Psmd6	Psmd6	-0.123670810290752	0.00013051665131355	0.00013051665131355
Sh3bgrl3	Sh3bgrl3	-0.123408343917822	0.000134919993641134	0.000134919993641134
Atf3	Atf3	0.123048655792871	0.000141181742941856	0.000141181742941856
Tmem176b	Tmem176b	-0.122173695083873	0.000157573562834661	0.000157573562834661
Efhd2	Efhd2	-0.120911564735094	0.000184392854832157	0.000184392854832157
Gm47662	Gm47662	0.120119275848788	0.000203357652547022	0.000203357652547022
Cox5a	Cox5a	-0.119938184595439	0.000207942040635852	0.000207942040635852
Arpc1b	Arpc1b	-0.119642422440808	0.000215638323249472	0.000215638323249472
S100a6	S100a6	-0.119632642707392	0.000215897314555231	0.000215897314555231
Fdft1	Fdft1	0.118917085177542	0.000235658373393775	0.000235658373393775
Atox1	Atox1	-0.118604159621037	0.000244822175466221	0.000244822175466221
Ccdc189	Ccdc189	0.118537036021065	0.000246830833298328	0.000246830833298328
Insm1	Insm1	0.118430851199211	0.000250039935320759	0.000250039935320759
Smap2	Smap2	0.118155540258985	0.000258543246401886	0.000258543246401886
Usp8	Usp8	0.117869061934192	0.000267678385112741	0.000267678385112741
Gatm	Gatm	-0.117784958444282	0.000270417080751079	0.000270417080751079
Rpl39	Rpl39	0.117578538896146	0.000277250366514617	0.000277250366514617
Prr5l	Prr5l	0.117571611321843	0.000277482474149794	0.000277482474149794
Malat1	Malat1	0.116952262645543	0.000298984247011553	0.000298984247011553
Arl5c	Arl5c	-0.11668504167504	0.000308734152988303	0.000308734152988303
Dnajc1	Dnajc1	0.116599444041785	0.000311919621993291	0.000311919621993291
Grb2	Grb2	-0.11614024225369	0.000329539527082195	0.000329539527082195
Parp9	Parp9	-0.115971517682046	0.000336244049592331	0.000336244049592331
Actb	Actb	-0.115297566721713	0.000364316105827352	0.000364316105827352
Myo1g	Myo1g	-0.114613524003974	0.00039503430351232	0.00039503430351232
Ccl22	Ccl22	0.114587555186259	0.000396246770179335	0.000396246770179335
Ebi3	Ebi3	0.113459545937587	0.00045239011341515	0.00045239011341515
Zyx	Zyx	-0.113124343994594	0.000470451192398486	0.000470451192398486
Tmem176a	Tmem176a	-0.112837352316448	0.000486446003051161	0.000486446003051161
AW112010	AW112010	0.112726975608871	0.000492731309687996	0.000492731309687996
Plek	Plek	-0.112629267456622	0.000498358224216832	0.000498358224216832
Vcpip1	Vcpip1	-0.111589094216503	0.000562083934038247	0.000562083934038247
Atp5e	Atp5e	-0.111395618607678	0.000574742554814747	0.000574742554814747
Prdm1	Prdm1	-0.111147560555857	0.000591360178976081	0.000591360178976081
Ubb	Ubb	0.110920271794629	0.000606977420447592	0.000606977420447592
Tlr12	Tlr12	0.110878392021043	0.000609896504622742	0.000609896504622742
Synpo2	Synpo2	0.110777440620335	0.000616986671550545	0.000616986671550545
Eno3	Eno3	-0.110715095453655	0.00062140355728125	0.00062140355728125
N4bp1	N4bp1	0.110605774148989	0.000629219480956009	0.000629219480956009
Fah	Fah	0.11028138741534	0.000652952239644075	0.000652952239644075
Arf4	Arf4	-0.110239090337653	0.000656107308149704	0.000656107308149704
Plekhg2	Plekhg2	-0.110091743038498	0.00066720927249526	0.00066720927249526
Rcl1	Rcl1	-0.110005864542127	0.0006737600167193	0.0006737600167193
Sh3gl1	Sh3gl1	0.109683783714101	0.000698863566112476	0.000698863566112476
Ss18l2	Ss18l2	0.109653851023987	0.000701240119375038	0.000701240119375038
Rhob	Rhob	0.109362009943634	0.000724807472989955	0.000724807472989955
Kdm6b	Kdm6b	-0.10935978595982	0.000724989856436483	0.000724989856436483
Rps27	Rps27	0.109261671931879	0.000733078437008214	0.000733078437008214
Actr2	Actr2	-0.109196674284883	0.000738482883336338	0.000738482883336338
Tnfaip3	Tnfaip3	0.10918973926558	0.000739061694879595	0.000739061694879595
Cldnd1	Cldnd1	-0.109176578884245	0.000740161245277219	0.000740161245277219
Ccrl2	Ccrl2	0.109131776519368	0.00074391586747445	0.00074391586747445
Stxbp6	Stxbp6	-0.10906817990898	0.000749275859079892	0.000749275859079892
Sema4c	Sema4c	0.108968380713504	0.000757759273973114	0.000757759273973114
Rtp4	Rtp4	-0.108887736407294	0.000764679387827709	0.000764679387827709
Vamp8	Vamp8	-0.108814345559542	0.000771027950930525	0.000771027950930525
Rab43	Rab43	-0.108568168733914	0.000792681632258277	0.000792681632258277
Cd48	Cd48	0.108279320978726	0.000818806640740447	0.000818806640740447
Rom1	Rom1	0.107884976985154	0.000855762253054394	0.000855762253054394
Napsa	Napsa	-0.107549357326716	0.000888424766051599	0.000888424766051599
Rrad	Rrad	-0.10728636867864	0.000914820994738581	0.000914820994738581
Supt5	Supt5	0.107222393110634	0.00092135104324032	0.00092135104324032
Mir155hg	Mir155hg	0.107172451278258	0.000926478596759611	0.000926478596759611
Sec61b	Sec61b	-0.107059178595354	0.000938206350588524	0.000938206350588524
Irf2bp2	Irf2bp2	0.10683331530644	0.000962002168400023	0.000962002168400023
Pcnx4	Pcnx4	0.106671630209918	0.000979377913879075	0.000979377913879075
Bcl2l1	Bcl2l1	0.106636242589828	0.000983219399203107	0.000983219399203107
Grap	Grap	0.106472307300101	0.00100119771862328	0.00100119771862328
Arrb2	Arrb2	-0.106397035243094	0.00100955395978842	0.00100955395978842
Ccl19	Ccl19	0.106175098559616	0.00103456867101486	0.00103456867101486
Phf11b	Phf11b	-0.105728788961791	0.0010866152437215	0.0010866152437215
Dscaml1	Dscaml1	0.105713338930242	0.00108845952008669	0.00108845952008669
Cep164	Cep164	0.105647186869827	0.00109638884746005	0.00109638884746005
Tlr13	Tlr13	-0.105560935125108	0.00110680753733306	0.00110680753733306
Snx3	Snx3	-0.105250081661616	0.00114511977662317	0.00114511977662317
Cytip	Cytip	-0.105112024636845	0.00116252448210751	0.00116252448210751
Plac8	Plac8	-0.105071389537391	0.00116769360962982	0.00116769360962982
Ntpcr	Ntpcr	0.104955744975922	0.00118252085385307	0.00118252085385307
Wdr90	Wdr90	0.104936527437699	0.00118500157396343	0.00118500157396343
Ptma	Ptma	0.104813129958803	0.00120104521743495	0.00120104521743495
Crem	Crem	-0.104476366394644	0.00124585487246268	0.00124585487246268
Ccl17	Ccl17	0.104411339838707	0.00125468286180295	0.00125468286180295
Rcsd1	Rcsd1	0.104229462963166	0.00127968154041535	0.00127968154041535
Ascc3	Ascc3	-0.104203938543581	0.00128322633275733	0.00128322633275733
Uxt	Uxt	-0.104167188500035	0.00128834601927719	0.00128834601927719
Ctnna1	Ctnna1	-0.103913648611298	0.00132418302816885	0.00132418302816885
Gtf2b	Gtf2b	-0.103814890924845	0.00133838892800819	0.00133838892800819
Gnl2	Gnl2	-0.103715949971406	0.00135276184629688	0.00135276184629688
Arglu1	Arglu1	0.103563475148058	0.00137519005934495	0.00137519005934495
H2-Oa	H2-Oa	-0.103500081496634	0.00138461529572681	0.00138461529572681
Ifitm1	Ifitm1	-0.103466972987781	0.00138956140989558	0.00138956140989558
B2m	B2m	0.103156347562393	0.00143676468961572	0.00143676468961572
Mcemp1	Mcemp1	-0.102698642326831	0.00150901239102585	0.00150901239102585
Sem1	Sem1	-0.102629300106329	0.00152024486700239	0.00152024486700239
Col23a1	Col23a1	0.102501685473893	0.00154111786270438	0.00154111786270438
Egr1	Egr1	0.102436777947948	0.00155183511775409	0.00155183511775409
Abcg1	Abcg1	0.102294699507913	0.0015755340825152	0.0015755340825152
Tmem128	Tmem128	0.102095702734286	0.0016092867035247	0.0016092867035247
Actg1	Actg1	-0.102066809025178	0.00161424235553531	0.00161424235553531
Adcy7	Adcy7	0.102057646648383	0.0016158167501374	0.0016158167501374
Fgr	Fgr	-0.101778209054093	0.00166451633555455	0.00166451633555455
H2-K1	H2-K1	0.101454347308701	0.00172264295962171	0.00172264295962171
Chd2	Chd2	0.101375429759091	0.00173708666471139	0.00173708666471139
Cdkn2a	Cdkn2a	0.101245149051872	0.00176117446953446	0.00176117446953446
Rpl35a	Rpl35a	-0.101053106512883	0.0017972409625685	0.0017972409625685
Fra10ac1	Fra10ac1	0.1009281130548	0.00182107813728611	0.00182107813728611
Tle3	Tle3	-0.100924390610192	0.00182179246254066	0.00182179246254066
Lmnb1	Lmnb1	-0.100870259333264	0.00183220917432903	0.00183220917432903
Ywhaq	Ywhaq	-0.100503135944729	0.00190431069594598	0.00190431069594598
Tra2b	Tra2b	0.100476931880002	0.00190955525043773	0.00190955525043773
Lrrc8c	Lrrc8c	0.10037192714939	0.00193070432502366	0.00193070432502366
Serp1	Serp1	0.100365809375188	0.00193194310529182	0.00193194310529182
Pirb	Pirb	-0.100346070976047	0.00193594487822961	0.00193594487822961
Txn2	Txn2	-0.100320360434072	0.00194116884196033	0.00194116884196033
H2-DMa	H2-DMa	-0.0997452210458274	0.00206145844838106	0.00206145844838106
Zfc3h1	Zfc3h1	0.099085231237245	0.00220788411480475	0.00220788411480475
Art2b	Art2b	0.0989217937865271	0.00224558534934804	0.00224558534934804
Pnrc1	Pnrc1	0.0987980482865745	0.00227452133121165	0.00227452133121165
AC149090.1	AC149090.1	0.0987469862411868	0.00228656049041579	0.00228656049041579
Ttc39a	Ttc39a	0.0986710906478295	0.00230456249865149	0.00230456249865149
Msrb1	Msrb1	-0.0985350239787094	0.00233716155342975	0.00233716155342975
Cbx1	Cbx1	0.0984533300374661	0.00235693591119083	0.00235693591119083
Aig1	Aig1	0.0984171888990666	0.00236573272582959	0.00236573272582959
1700084E18Rik	1700084E18Rik	0.098339056513599	0.00238485294744908	0.00238485294744908
Serpinb6b	Serpinb6b	0.0983101286902665	0.0023919677945784	0.0023919677945784
Arpc2	Arpc2	-0.0980857206044331	0.00244782377837503	0.00244782377837503
Fes	Fes	-0.0980178086656064	0.00246496070603554	0.00246496070603554
Tnip1	Tnip1	0.0979285963567105	0.00248763913887835	0.00248763913887835
Cd83	Cd83	-0.0977585468938925	0.00253139562833806	0.00253139562833806
Tagln2	Tagln2	-0.0976304618873585	0.00256481682403323	0.00256481682403323
Rnf166	Rnf166	0.0975379358069107	0.00258920973462301	0.00258920973462301
Chd3	Chd3	-0.0974315963911741	0.00261750575004386	0.00261750575004386
Ptafr	Ptafr	-0.0973895567647293	0.0026287697740794	0.0026287697740794
Arap3	Arap3	0.0973024997366583	0.00265223647271508	0.00265223647271508
Serpinb9b	Serpinb9b	0.0971231735209536	0.0027011783676827	0.0027011783676827
Isoc2b	Isoc2b	-0.0969155365946654	0.00275887531911253	0.00275887531911253
Snhg3	Snhg3	0.0966799486806637	0.00282569874643213	0.00282569874643213
Dhdds	Dhdds	-0.0965442901519703	0.00286484389885372	0.00286484389885372
Tspan33	Tspan33	0.096507324668997	0.00287559588947293	0.00287559588947293
Atp1b3	Atp1b3	-0.0964766679831463	0.0028845407528191	0.0028845407528191
Ptpn18	Ptpn18	0.0963618960536065	0.00291825400090471	0.00291825400090471
Med12	Med12	-0.0963413259408958	0.00292433409658951	0.00292433409658951
Ccl6	Ccl6	-0.0962588914196808	0.00294881601010903	0.00294881601010903
Rab9	Rab9	0.0961581694855118	0.00297898243466272	0.00297898243466272
Crip1	Crip1	-0.0961257613096666	0.00298874836179571	0.00298874836179571
Adck5	Adck5	0.0960813850801193	0.0030021680662138	0.0030021680662138
Mndal	Mndal	-0.0960020218142584	0.00302630503182943	0.00302630503182943
Trf	Trf	0.0960003244518484	0.00302682318011957	0.00302682318011957
Prepl	Prepl	-0.095959586430862	0.0030392834075731	0.0030392834075731
Phyh	Phyh	-0.0958562894032887	0.00307108774038221	0.00307108774038221
Mcrs1	Mcrs1	-0.0957986727739404	0.00308895880369269	0.00308895880369269
Gm21057	Gm21057	0.0957939441645244	0.00309042968151051	0.00309042968151051
Zfp800	Zfp800	-0.0956904815999496	0.00312277269801487	0.00312277269801487
Ddrgk1	Ddrgk1	0.0956088144409699	0.00314851959317461	0.00314851959317461
4930581F22Rik	4930581F22Rik	-0.0955509906957078	0.00316686613000511	0.00316686613000511
Icam1	Icam1	0.0952378357320703	0.00326792607354429	0.00326792607354429
AI480526	AI480526	-0.0951782780402565	0.0032874750503788	0.0032874750503788
Nudc	Nudc	0.0945382412280774	0.0035043729998181	0.0035043729998181
Tpm4	Tpm4	-0.0944920739976619	0.00352051016048649	0.00352051016048649
Tmem131	Tmem131	-0.0944224775665024	0.00354496431036188	0.00354496431036188
Alas1	Alas1	-0.0942614497016436	0.00360213735423734	0.00360213735423734
Noxo1	Noxo1	0.0942007105804828	0.00362391941031013	0.00362391941031013
Dcaf4	Dcaf4	0.0941180510308253	0.003653754633327	0.003653754633327
Clic1	Clic1	-0.094068104575628	0.00367189026805576	0.00367189026805576
Dynll1	Dynll1	-0.0939515668364362	0.00371452349185382	0.00371452349185382
Ola1	Ola1	0.093883430408236	0.00373965761621963	0.00373965761621963
Tmem189	Tmem189	0.093696109567103	0.00380955384768804	0.00380955384768804
Coa3	Coa3	-0.0934952652560097	0.00388581102990343	0.00388581102990343
Vim	Vim	0.0934129708010792	0.0039174546949525	0.0039174546949525
Zfp36	Zfp36	0.093395454799797	0.00392421999251999	0.00392421999251999
Atp5j2	Atp5j2	-0.0932560591753387	0.00397843828194834	0.00397843828194834
3110009E18Rik	3110009E18Rik	0.0932472797381853	0.00398187569270106	0.00398187569270106
Pkn2	Pkn2	0.0929466379868441	0.00410122288994656	0.00410122288994656
Trim25	Trim25	-0.092935027262266	0.00410589638987103	0.00410589638987103
Syngr2	Syngr2	-0.0927746070551812	0.00417096382222081	0.00417096382222081
Itm2c	Itm2c	0.0925634208305934	0.00425804617182743	0.00425804617182743
Ly96	Ly96	0.0923423198545242	0.00435097784863069	0.00435097784863069
Stam	Stam	0.0923116080045644	0.00436403064642647	0.00436403064642647
Ikzf4	Ikzf4	0.0922006815422451	0.00441147103756674	0.00441147103756674
Trmt11	Trmt11	0.0921989746779949	0.00441220465108762	0.00441220465108762
Becn1	Becn1	-0.0920220871000473	0.00448883249297032	0.00448883249297032
Csrp1	Csrp1	-0.0919840967539966	0.00450544616650401	0.00450544616650401
Ugdh	Ugdh	-0.0919699806817259	0.00451163346810832	0.00451163346810832
Pik3c2a	Pik3c2a	0.0919543587937013	0.00451848975141719	0.00451848975141719
Alkbh6	Alkbh6	-0.091951549053386	0.00451972391655442	0.00451972391655442
Erp29	Erp29	0.0918503019387638	0.00456440018764831	0.00456440018764831
Aif1	Aif1	-0.0917349201044912	0.00461580014476068	0.00461580014476068
Fam49b	Fam49b	-0.0915327252588959	0.00470713684983427	0.00470713684983427
Ifitm2	Ifitm2	-0.0913104473629542	0.00480942793906082	0.00480942793906082
Apol10b	Apol10b	0.0912865982432319	0.00482052162468097	0.00482052162468097
Nbdy	Nbdy	0.0912549168434164	0.00483529433503347	0.00483529433503347
Mrtfa	Mrtfa	-0.0912366462109379	0.00484383232425865	0.00484383232425865
Irf2bpl	Irf2bpl	-0.091176052305257	0.00487224583021602	0.00487224583021602
Il27	Il27	0.0911000512592328	0.00490809679470097	0.00490809679470097
Bax	Bax	0.0910966339387623	0.0049097143846092	0.0049097143846092
Poglut1	Poglut1	0.091056583648383	0.00492870812311888	0.00492870812311888
Ywhab	Ywhab	-0.0908814687980654	0.00501253756571848	0.00501253756571848
Huwe1	Huwe1	0.0908381896738032	0.00503345314958865	0.00503345314958865
Hax1	Hax1	-0.0907722385760056	0.00506547697952883	0.00506547697952883
Ift57	Ift57	0.0907459370231533	0.00507829941560239	0.00507829941560239
Klf2	Klf2	0.0906337805396333	0.00513330696105082	0.00513330696105082
Cyba	Cyba	-0.0905875672239566	0.00515612842908169	0.00515612842908169
Gm13589	Gm13589	0.0904874218434154	0.00520589752558055	0.00520589752558055
Cdk11b	Cdk11b	-0.090207917896411	0.00534710296105688	0.00534710296105688
Agfg2	Agfg2	0.0901641519472653	0.00536952355969712	0.00536952355969712
Ccnd2	Ccnd2	-0.0901084554672938	0.00539817852650782	0.00539817852650782
Gpx1	Gpx1	-0.0900460339507201	0.00543045718465862	0.00543045718465862
Pdcd1lg2	Pdcd1lg2	-0.0899778495626341	0.00546591458696475	0.00546591458696475
Rps2	Rps2	-0.0899259255172135	0.00549305604810612	0.00549305604810612
Tpt1	Tpt1	-0.0898947745803579	0.00550939732943662	0.00550939732943662
Camsap2	Camsap2	-0.089887612309102	0.00551316073026607	0.00551316073026607
Srsf5	Srsf5	0.08986037379543	0.00552749431747939	0.00552749431747939
Ston1	Ston1	0.089843176836869	0.00553656107026568	0.00553656107026568
Asprv1	Asprv1	-0.0897562086855472	0.00558261885091852	0.00558261885091852
Arpc3	Arpc3	-0.0897555379304225	0.005582975415935	0.005582975415935
Rplp0	Rplp0	-0.0897231616947046	0.0056002106310545	0.0056002106310545
Acp5	Acp5	0.0893625204420933	0.00579546094157622	0.00579546094157622
Jdp2	Jdp2	0.089295981891708	0.00583214719888514	0.00583214719888514
Lrrc42	Lrrc42	-0.0892376205989495	0.00586449682646699	0.00586449682646699
Cemip2	Cemip2	0.0891428289607378	0.00591738404956083	0.00591738404956083
Jak2	Jak2	-0.0891373933751443	0.00592042970299691	0.00592042970299691
Rap2b	Rap2b	-0.0891129467983562	0.00593414499144438	0.00593414499144438
Pycard	Pycard	0.0890547881391325	0.00596688877945206	0.00596688877945206
Tfb1m	Tfb1m	0.089001572382533	0.00599699199072318	0.00599699199072318
Mboat7	Mboat7	-0.0889669703720631	0.00601663896228973	0.00601663896228973
Zpr1	Zpr1	0.0888695748483015	0.00607225121873835	0.00607225121873835
Rhoa	Rhoa	-0.088855060419645	0.00608057833285623	0.00608057833285623
Mok	Mok	0.0888515515835551	0.00608259293797643	0.00608259293797643
Arhgap22	Arhgap22	0.088848763132058	0.00608419436091197	0.00608419436091197
1700109H08Rik	1700109H08Rik	0.0887421511143629	0.00614570732451315	0.00614570732451315
Mmp20	Mmp20	-0.088708056539132	0.00616549687825451	0.00616549687825451
Tgfb2	Tgfb2	0.0886585707014048	0.00619432192974027	0.00619432192974027
Ttf1	Ttf1	0.0886396693939263	0.00620536370491279	0.00620536370491279
Supt4a	Supt4a	-0.0886370506673314	0.00620689490863418	0.00620689490863418
Lst1	Lst1	-0.088631374221907	0.00621021516670643	0.00621021516670643
2610002M06Rik	2610002M06Rik	-0.0886108169092581	0.00622225288484764	0.00622225288484764
Rnase6	Rnase6	-0.0884313890521314	0.00632821396727697	0.00632821396727697
Srcap	Srcap	-0.0884093079316258	0.00634136539635867	0.00634136539635867
Lsp1	Lsp1	-0.0883165562618763	0.00639687657156199	0.00639687657156199
Ifi209	Ifi209	-0.0882963633112373	0.00640901961403031	0.00640901961403031
Tet3	Tet3	0.0881759455331523	0.0064818638222218	0.0064818638222218
Bmt2	Bmt2	-0.0881738796288234	0.00648312000970651	0.00648312000970651
Tma16	Tma16	0.0881624095348527	0.00649009845789006	0.00649009845789006
Calm2	Calm2	-0.0881459260913227	0.00650013886054942	0.00650013886054942
Gle1	Gle1	0.0880951756293723	0.00653113965713367	0.00653113965713367
Ube2i	Ube2i	-0.0880617624651156	0.00655162242343946	0.00655162242343946
Sft2d1	Sft2d1	-0.0879914215957658	0.00659493105989442	0.00659493105989442
Xaf1	Xaf1	-0.087831804953241	0.0066941612835982	0.0066941612835982
Uap1	Uap1	-0.0876899903005395	0.0067834463935834	0.0067834463935834
Gm15987	Gm15987	0.0876630450454452	0.00680053116209151	0.00680053116209151
Bin1	Bin1	-0.0874425359401075	0.0069418031812355	0.0069418031812355
Cacnb1	Cacnb1	0.0874275817304464	0.00695147841540283	0.00695147841540283
Mpzl3	Mpzl3	-0.08742622257875	0.00695235837310947	0.00695235837310947
Pex11a	Pex11a	0.0874066005844647	0.00696507340763563	0.00696507340763563
Tmem150c	Tmem150c	0.0872515912455198	0.00706625463347251	0.00706625463347251
Hnrnpa1	Hnrnpa1	-0.0872435008951952	0.00707157155202947	0.00707157155202947
Pcyt1a	Pcyt1a	-0.0871822209114023	0.00711196090935999	0.00711196090935999
Gsto1	Gsto1	-0.0871529361950818	0.00713133525173959	0.00713133525173959
Mtx1	Mtx1	0.0870257553245072	0.00721602624116535	0.00721602624116535
Idua	Idua	0.0869230178167533	0.00728509704125063	0.00728509704125063
Tnfaip2	Tnfaip2	0.0868444384199564	0.00733832539324188	0.00733832539324188
Cd82	Cd82	0.0867957068414386	0.00737151009265409	0.00737151009265409
Mylip	Mylip	-0.0866182170403812	0.00749351436713391	0.00749351436713391
Tnfrsf4	Tnfrsf4	-0.0864210015844534	0.00763119561305613	0.00763119561305613
Shoc2	Shoc2	0.0864103386051914	0.0076387038223423	0.0076387038223423
Gm40773	Gm40773	0.0863682776270607	0.00766838507137983	0.00766838507137983
Atp6ap2	Atp6ap2	0.0863012569374161	0.00771589297014593	0.00771589297014593
Irf4	Irf4	0.0862894238437631	0.0077243082080444	0.0077243082080444
Upf3b	Upf3b	0.0862755677158855	0.00773417258651543	0.00773417258651543
C030005K06Rik	C030005K06Rik	0.0862419335823208	0.00775816411429401	0.00775816411429401
Cript	Cript	-0.0861232386573837	0.00784336323458762	0.00784336323458762
Prkag1	Prkag1	0.0861105052765887	0.00785255276786532	0.00785255276786532
Arhgef4	Arhgef4	0.0859725076903931	0.00795276346123283	0.00795276346123283
1700030K09Rik	1700030K09Rik	-0.085885333047305	0.00801665552428229	0.00801665552428229
Agap3	Agap3	0.0858669295446667	0.00803020234352214	0.00803020234352214
Klhdc4	Klhdc4	0.0858350837289601	0.00805369240072077	0.00805369240072077
Pmepa1	Pmepa1	0.0857773591591284	0.00809642771909846	0.00809642771909846
Haspin	Haspin	0.085767210555493	0.00810396196403097	0.00810396196403097
Clk1	Clk1	0.0857366777732367	0.00812666706544504	0.00812666706544504
Txlng	Txlng	0.0857181016938374	0.00814050860037853	0.00814050860037853
Smg6	Smg6	0.0856620304362096	0.00818241666234984	0.00818241666234984
Guf1	Guf1	-0.0856567239054447	0.00818639277010037	0.00818639277010037
9130401M01Rik	9130401M01Rik	-0.0855904460090564	0.0082361994930443	0.0082361994930443
Chka	Chka	0.0855515276992265	0.00826557194727056	0.00826557194727056
Glrx3	Glrx3	0.0854013959321534	0.00837975821517217	0.00837975821517217
1700011B04Rik	1700011B04Rik	-0.085395305676254	0.00838441989352848	0.00838441989352848
Stat2	Stat2	-0.0853910057847834	0.00838771256384302	0.00838771256384302
Cd3g	Cd3g	0.08528879525835	0.00846632168054793	0.00846632168054793
Ppp1r15a	Ppp1r15a	0.0852192692188736	0.00852016871654102	0.00852016871654102
Galnt7	Galnt7	-0.0851951028340341	0.00853895675517487	0.00853895675517487
Unc93b1	Unc93b1	-0.0851090715750669	0.00860614188135185	0.00860614188135185
Zfp760	Zfp760	0.0850100239590767	0.00868407593686482	0.00868407593686482
Tmem158	Tmem158	-0.0849850768583427	0.00870380418647761	0.00870380418647761
Psmb2	Psmb2	-0.0847784632834872	0.00886873808386841	0.00886873808386841
Sp3	Sp3	-0.0847414980118912	0.00889853866254603	0.00889853866254603
Gm35167	Gm35167	-0.0846606136357082	0.00896405753053485	0.00896405753053485
Arhgef12	Arhgef12	0.0845783468140832	0.0090311371168977	0.0090311371168977
Bptf	Bptf	0.0845717246825289	0.0090365561515501	0.0090365561515501
Ap2s1	Ap2s1	-0.0845312231791148	0.0090697625409807	0.0090697625409807
Rps25	Rps25	-0.0844677818044503	0.00912199553990719	0.00912199553990719
4632427E13Rik	4632427E13Rik	0.084450475054857	0.00913629112253971	0.00913629112253971
Zbed5	Zbed5	0.0843741077328932	0.00919961016778832	0.00919961016778832
Polg2	Polg2	0.0843068763860622	0.00925567758834022	0.00925567758834022
Polr2e	Polr2e	-0.0842066994824862	0.00933978471608957	0.00933978471608957
Gramd1b	Gramd1b	0.0839062413915983	0.0095961429044263	0.0095961429044263
Golga4	Golga4	0.0838306633282965	0.00966160596101871	0.00966160596101871
Grk3	Grk3	-0.0837684737451077	0.00971577016499172	0.00971577016499172
Rnf115	Rnf115	0.0837508415786616	0.00973117604187922	0.00973117604187922
Lancl2	Lancl2	-0.0835749017328316	0.00988609594274638	0.00988609594274638
Asf1a	Asf1a	0.0834202488666651	0.0100240798023451	0.0100240798023451
Peli2	Peli2	-0.0834142197259447	0.0100294936161542	0.0100294936161542
Xist	Xist	0.0834079194975713	0.0100351536285449	0.0100351536285449
Frmd8	Frmd8	-0.0833731510481447	0.0100664400976885	0.0100664400976885
Cd38	Cd38	-0.0833415235936086	0.0100949754329355	0.0100949754329355
Gm38115	Gm38115	-0.0832954379961225	0.0101366841284009	0.0101366841284009
Mdm2	Mdm2	-0.0832549332847556	0.0101734683886872	0.0101734683886872
Elob	Elob	-0.083254793227551	0.0101735957868952	0.0101735957868952
Zmynd15	Zmynd15	-0.0830809085101847	0.0103328621061395	0.0103328621061395
Hps4	Hps4	0.0829659996905688	0.0104393226321488	0.0104393226321488
Crybg3	Crybg3	0.082926347102626	0.0104762853865366	0.0104762853865366
Gm14295	Gm14295	-0.0829171360041708	0.0104848882705968	0.0104848882705968
Ostc	Ostc	-0.0827947717936391	0.0105997695070832	0.0105997695070832
Rpl7	Rpl7	-0.0827865476119298	0.0106075306882913	0.0106075306882913
Rnf6	Rnf6	0.0827769044381043	0.0106166374027753	0.0106166374027753
Ska2	Ska2	-0.0826938542540303	0.0106953552151929	0.0106953552151929
Atl3	Atl3	-0.082621288898637	0.0107645588577566	0.0107645588577566
Csf2rb2	Csf2rb2	-0.0825988664129013	0.0107860228174211	0.0107860228174211
Dcun1d3	Dcun1d3	-0.0824873028546369	0.0108933828965819	0.0108933828965819
Sbno2	Sbno2	-0.0824729833864099	0.0109072312785915	0.0109072312785915
Zfp235	Zfp235	0.0824692993574176	0.010910796634786	0.010910796634786
Itgb8	Itgb8	0.0824391102330327	0.010940052263381	0.010940052263381
Rnd1	Rnd1	-0.0824254261356835	0.0109533361355981	0.0109533361355981
9530052E02Rik	9530052E02Rik	0.082399992566972	0.0109780638590104	0.0109780638590104
R74862	R74862	0.08236589850365	0.0110112894149895	0.0110112894149895
Txnrd1	Txnrd1	-0.0822353655528894	0.0111393232357893	0.0111393232357893
Gnb2	Gnb2	-0.0822243512644151	0.01115018681176	0.01115018681176
Klf9	Klf9	0.0821975185009603	0.0111766917476773	0.0111766917476773
Pdia4	Pdia4	0.0821759480735648	0.0111980391329898	0.0111980391329898
Dut	Dut	0.0821657474670118	0.0112081468488614	0.0112081468488614
Htt	Htt	0.0820708966107667	0.0113025219863589	0.0113025219863589
Eps15	Eps15	0.082059917843337	0.0113134910524129	0.0113134910524129
App	App	0.0820560170949765	0.0113173906253967	0.0113173906253967
Anxa3	Anxa3	0.0819935032391057	0.0113800484083986	0.0113800484083986
Gm14207	Gm14207	0.0819534280770808	0.0114203773877957	0.0114203773877957
Slc25a29	Slc25a29	0.0819109939401295	0.0114632183007509	0.0114632183007509
Qpct	Qpct	0.0819086939745096	0.0114655443773324	0.0114655443773324
Pak1	Pak1	0.081846108820125	0.0115290008010007	0.0115290008010007
Mtmr14	Mtmr14	-0.0818229572246126	0.0115525534266373	0.0115525534266373
Dhcr24	Dhcr24	0.0817511317137632	0.01162589460141	0.01162589460141
Fam53b	Fam53b	0.0817241012103576	0.0116536021388162	0.0116536021388162
Gm50107	Gm50107	0.0816460705327374	0.0117339156759127	0.0117339156759127
A530017D24Rik	A530017D24Rik	0.0815679308538297	0.0118148322362147	0.0118148322362147
Sec61a2	Sec61a2	0.0815452861991701	0.0118383737776728	0.0118383737776728
Trim35	Trim35	0.0815202743638225	0.011864424520003	0.011864424520003
Dgcr6	Dgcr6	-0.081517697201646	0.011867111610828	0.011867111610828
Slc7a11	Slc7a11	0.0814754455172258	0.0119112424305312	0.0119112424305312
Yes1	Yes1	0.0814750243443199	0.0119116830653594	0.0119116830653594
Apol7c	Apol7c	-0.0814746929825743	0.011912029749098	0.011912029749098
Phldb1	Phldb1	-0.0814608446535263	0.0119265264071528	0.0119265264071528
Myh9	Myh9	-0.0814242922593506	0.0119648650926585	0.0119648650926585
Gch1	Gch1	-0.0812136839764538	0.012187898019288	0.012187898019288
Trappc3	Trappc3	0.0811860491180216	0.0122174344861151	0.0122174344861151
Ubl4a	Ubl4a	-0.0810606807901704	0.0123522263736384	0.0123522263736384
Psma3	Psma3	0.0810066048567517	0.0124107718856356	0.0124107718856356
Ccl5	Ccl5	0.0809863933738967	0.0124327168378591	0.0124327168378591
H3f3aos	H3f3aos	-0.0809362391581536	0.0124873208849789	0.0124873208849789
Oat	Oat	-0.0809349455411557	0.0124887320761168	0.0124887320761168
Zfp263	Zfp263	0.0808900494224273	0.0125377961537011	0.0125377961537011
Rab13	Rab13	0.0803153959517244	0.0131810131615555	0.0131810131615555
Rpsa	Rpsa	-0.0802474196780981	0.0132589944815205	0.0132589944815205
Tesk1	Tesk1	-0.0802063773832024	0.0133062744687037	0.0133062744687037
Ciita	Ciita	-0.0801906941225025	0.0133243805588912	0.0133243805588912
Zfp637	Zfp637	0.0801518543973815	0.0133693140730328	0.0133693140730328
Tnr	Tnr	0.0800587120906473	0.0134776152628825	0.0134776152628825
Etos1	Etos1	-0.0799720670702767	0.0135790558858776	0.0135790558858776
Spi1	Spi1	-0.0798464497478032	0.0137273196508116	0.0137273196508116
Gm10762	Gm10762	-0.0798182850172002	0.0137607572027904	0.0137607572027904
Hist1h2bj	Hist1h2bj	-0.0798118136924063	0.0137684501862647	0.0137684501862647
Sowahc	Sowahc	0.0797964899386345	0.0137866818858492	0.0137866818858492
Hmgn2	Hmgn2	-0.079767312715716	0.0138214548448271	0.0138214548448271
Gnai2	Gnai2	-0.0797586972849573	0.0138317373565649	0.0138317373565649
Rpl28	Rpl28	-0.0796916305814012	0.0139120122790749	0.0139120122790749
Gm42047	Gm42047	0.0795826428245445	0.0140433403392185	0.0140433403392185
Psmb6	Psmb6	-0.0795692288768667	0.0140595791435937	0.0140595791435937
Tnni2	Tnni2	-0.0795429836853131	0.0140913992005692	0.0140913992005692
Rpl9	Rpl9	-0.0794768626652847	0.0141718467733104	0.0141718467733104
Ttc5	Ttc5	0.0793957889325506	0.0142710388925728	0.0142710388925728
Lockd	Lockd	0.0793694461314709	0.0143034001592847	0.0143034001592847
Cep57	Cep57	0.0793224287179277	0.0143613201589983	0.0143613201589983
Carnmt1	Carnmt1	-0.0793027435924829	0.014385631226072	0.014385631226072
Actn4	Actn4	-0.0792990612702506	0.0143901829037252	0.0143901829037252
Adgre4	Adgre4	-0.0792607277561187	0.0144376419060357	0.0144376419060357
Hist1h4k	Hist1h4k	0.0792427348015054	0.0144599656618714	0.0144599656618714
1110020A21Rik	1110020A21Rik	0.0791942365828045	0.0145202885504815	0.0145202885504815
Wfdc17	Wfdc17	-0.0791352606219273	0.0145939422505446	0.0145939422505446
Tmem87b	Tmem87b	0.0790538749928422	0.0146961228232889	0.0146961228232889
Il15ra	Il15ra	0.0790154498212035	0.0147445844823463	0.0147445844823463
Arg2	Arg2	0.0789578503668198	0.0148174920516255	0.0148174920516255
1810021B22Rik	1810021B22Rik	0.0789084608334956	0.0148802601602542	0.0148802601602542
Sipa1l1	Sipa1l1	-0.078834593157875	0.0149745735500593	0.0149745735500593
Gda	Gda	-0.0786595588213383	0.0152001571693977	0.0152001571693977
Tle4	Tle4	0.0786058931780443	0.0152699170992009	0.0152699170992009
Serpine1	Serpine1	0.0785446946251613	0.015349812375259	0.015349812375259
Sin3b	Sin3b	-0.0784662657715058	0.0154527389504663	0.0154527389504663
Bloc1s6	Bloc1s6	0.0784619197301084	0.0154584601967439	0.0154584601967439
Bckdhb	Bckdhb	0.0783905517815719	0.0155526774959493	0.0155526774959493
Zfp451	Zfp451	0.0783358434858679	0.0156252425704518	0.0156252425704518
Gm44067	Gm44067	-0.0782986500160885	0.0156747456539374	0.0156747456539374
Srm	Srm	0.0782985982434377	0.0156748146572507	0.0156748146572507
Map4k4	Map4k4	-0.078205846645972	0.0157988645112849	0.0157988645112849
Src	Src	0.0781930703528542	0.0158160194363438	0.0158160194363438
Ifi207	Ifi207	-0.0780793966204623	0.0159693724766373	0.0159693724766373
Srgn	Srgn	0.0780278673568904	0.0160393176095022	0.0160393176095022
Gm14966	Gm14966	-0.0780128748715956	0.0160597186430636	0.0160597186430636
Catsperg1	Catsperg1	0.0779895146535563	0.0160915514644802	0.0160915514644802
Uqcr10	Uqcr10	-0.0779625203095672	0.0161284054441962	0.0161284054441962
Nmb	Nmb	0.0779497926737584	0.0161458075071226	0.0161458075071226
Ccng2	Ccng2	0.0779146215684503	0.016193981466853	0.016193981466853
Slc25a4	Slc25a4	0.077826000359202	0.0163159258636657	0.0163159258636657
Klf6	Klf6	0.077825470632184	0.0163166571930955	0.0163166571930955
Clip3	Clip3	0.0776905401165664	0.0165038784054057	0.0165038784054057
Pappa2	Pappa2	0.0776905401165651	0.0165038784054078	0.0165038784054078
Rpl22l1	Rpl22l1	0.0776661815037081	0.0165378769158162	0.0165378769158162
Eif3f	Eif3f	0.0776435322484725	0.0165695446786359	0.0165695446786359
Mlx	Mlx	-0.0776232375218577	0.0165979655384191	0.0165979655384191
Fdps	Fdps	0.0776182448591174	0.016604963841491	0.016604963841491
Txndc17	Txndc17	0.0776039088382282	0.0166250732758672	0.0166250732758672
Idh3a	Idh3a	0.0775836539327234	0.0166535216468317	0.0166535216468317
Psd3	Psd3	0.0775457224731285	0.0167069118642277	0.0167069118642277
Sspo	Sspo	0.0775190378205022	0.0167445615528212	0.0167445615528212
Pgap1	Pgap1	-0.0775083564780864	0.0167596528140288	0.0167596528140288
1700052K11Rik	1700052K11Rik	-0.0775072584020884	0.0167612049193103	0.0167612049193103
Zfp280c	Zfp280c	-0.0775027219668245	0.0167676184021937	0.0167676184021937
Tcn2	Tcn2	-0.0774950392419705	0.0167784849258613	0.0167784849258613
Nemp2	Nemp2	0.077470914920827	0.0168126467414052	0.0168126467414052
March8	March8	0.0774420486329851	0.0168536036316834	0.0168536036316834
P2ry10	P2ry10	-0.0774039953580378	0.0169077290609301	0.0169077290609301
Parp4	Parp4	0.0773909206027308	0.0169263611878696	0.0169263611878696
Mdm4	Mdm4	0.0773355559057459	0.0170054579630778	0.0170054579630778
Fdxr	Fdxr	-0.0773310656500583	0.0170118871411702	0.0170118871411702
Idi2	Idi2	0.0773175757504662	0.0170312148802874	0.0170312148802874
Parp14	Parp14	-0.0772406338418744	0.0171418220928623	0.0171418220928623
Guk1	Guk1	-0.0771717100293774	0.0172414366932053	0.0172414366932053
1700016F12Rik	1700016F12Rik	-0.0771647086453075	0.0172515840017306	0.0172515840017306
Slc10a3	Slc10a3	-0.0771466867804064	0.0172777276727844	0.0172777276727844
H2-Q4	H2-Q4	0.0771410263248406	0.0172859462486905	0.0172859462486905
Serinc5	Serinc5	-0.0771325686922802	0.0172982325039979	0.0172982325039979
Cetn4	Cetn4	0.0769509041049765	0.0175639858710817	0.0175639858710817
Necap2	Necap2	-0.0769285460848572	0.0175969386514925	0.0175969386514925
Tmem134	Tmem134	-0.0768985745867616	0.0176411975719409	0.0176411975719409
Cep44	Cep44	0.0768698221745887	0.0176837477888277	0.0176837477888277
Fosb	Fosb	0.0768468356870524	0.0177178296799895	0.0177178296799895
Gpt	Gpt	0.0768173453497978	0.0177616389383152	0.0177616389383152
4930568A12Rik	4930568A12Rik	0.0767844193978589	0.0178106639123478	0.0178106639123478
Lta	Lta	0.0767647392007949	0.0178400231589622	0.0178400231589622
St7l	St7l	0.0767576783814354	0.0178505669219367	0.0178505669219367
Gls	Gls	-0.0767208532200474	0.0179056455076013	0.0179056455076013
1810062O18Rik	1810062O18Rik	0.0766752563431346	0.0179740496922356	0.0179740496922356
Bcl3	Bcl3	-0.0766204480582173	0.0180565751572651	0.0180565751572651
Rasa4	Rasa4	-0.0765927766100134	0.0180983661041372	0.0180983661041372
Crtc2	Crtc2	0.0765698195450297	0.0181331012920332	0.0181331012920332
Pla2g4f	Pla2g4f	-0.0764922345651189	0.0182509229715645	0.0182509229715645
Tmbim1	Tmbim1	-0.0764310504437619	0.0183443094914977	0.0183443094914977
Map3k14	Map3k14	-0.0764120752442712	0.0183733564285424	0.0183733564285424
Ttc36	Ttc36	-0.0764110435987219	0.0183749368067975	0.0183749368067975
Uggt1	Uggt1	0.0763869782256077	0.0184118362860103	0.0184118362860103
9930022D16Rik	9930022D16Rik	-0.0763622166377673	0.0184498708483732	0.0184498708483732
A230072E10Rik	A230072E10Rik	0.0763220882414554	0.0185116550998895	0.0185116550998895
Tcf4	Tcf4	0.0762879178478201	0.0185644084601397	0.0185644084601397
Gm35339	Gm35339	0.0762712547686052	0.0185901810676084	0.0185901810676084
Cyp51	Cyp51	0.0762425385405131	0.0186346695070693	0.0186346695070693
Zfp598	Zfp598	-0.0761534501030617	0.0187732815777891	0.0187732815777891
Usp24	Usp24	0.0760897396595606	0.0188729596382945	0.0188729596382945
Pkig	Pkig	-0.0760484305425417	0.0189378364285888	0.0189378364285888
Vwce	Vwce	0.0759755171559343	0.0190528235915787	0.0190528235915787
Rab8a	Rab8a	-0.0759230324423755	0.0191359707603419	0.0191359707603419
Hmg20b	Hmg20b	0.0759008201627198	0.0191712550949234	0.0191712550949234
Zfp608	Zfp608	0.0758979904748921	0.0191757541452527	0.0191757541452527
Ptpn1	Ptpn1	-0.0758047574673826	0.0193245058036911	0.0193245058036911
Rbm3	Rbm3	-0.0757753092459319	0.0193716986838468	0.0193716986838468
Hnrnpa2b1	Hnrnpa2b1	0.0757621236815517	0.0193928620621058	0.0193928620621058
Irf1	Irf1	0.0757591482701784	0.0193976405092658	0.0193976405092658
Aff1	Aff1	0.0757273993742716	0.0194486925477288	0.0194486925477288
Rep15	Rep15	0.0756796121570147	0.0195257550782241	0.0195257550782241
Zbp1	Zbp1	-0.0756682979705875	0.0195440394840035	0.0195440394840035
Sh3bp5	Sh3bp5	0.075643179969148	0.0195846850688006	0.0195846850688006
Cd70	Cd70	0.0756227327131954	0.0196178269326949	0.0196178269326949
Arrb1	Arrb1	0.075621871604254	0.0196192237307049	0.0196192237307049
Pigc	Pigc	-0.0754741678266734	0.019860099811195	0.019860099811195
Cyp4v3	Cyp4v3	0.0754732892113557	0.0198615403402928	0.0198615403402928
Rapgef5	Rapgef5	-0.0754686958907545	0.0198690727776155	0.0198690727776155
Kmt5c	Kmt5c	0.0754468266352712	0.0199049696197349	0.0199049696197349
Plin3	Plin3	0.0754397347385327	0.0199166226001096	0.0199166226001096
Prps1	Prps1	-0.0752631091379096	0.0202087675640722	0.0202087675640722
Cchcr1	Cchcr1	0.0751796284246454	0.0203481420249955	0.0203481420249955
Xdh	Xdh	0.0751582429917393	0.0203839802995936	0.0203839802995936
Irf7	Irf7	-0.0751498254887633	0.0203981016438041	0.0203981016438041
Atp2a2	Atp2a2	0.0751044001637141	0.0204744550700371	0.0204744550700371
Galnt2	Galnt2	0.0750991660199563	0.020483268881533	0.020483268881533
Cttnbp2	Cttnbp2	0.0750838178498249	0.0205091328236378	0.0205091328236378
Jaml	Jaml	-0.0750215667253499	0.0206143269779086	0.0206143269779086
Cebpzos	Cebpzos	0.0748996256740583	0.0208217491992533	0.0208217491992533
Arpin	Arpin	-0.074862617586695	0.0208850583175831	0.0208850583175831
Emp3	Emp3	-0.074815480289638	0.0209659378036312	0.0209659378036312
Slx4	Slx4	0.0748137835719413	0.0209688541532189	0.0209688541532189
Usp3	Usp3	0.0746632542493704	0.0212289953921252	0.0212289953921252
Hectd4	Hectd4	0.074648453233089	0.0212547250780507	0.0212547250780507
Ccdc112	Ccdc112	-0.0746390241232019	0.0212711305250743	0.0212711305250743
Gm48065	Gm48065	-0.0746372201062301	0.0212742705388338	0.0212742705388338
Gm34342	Gm34342	0.07461909573421	0.0213058396105655	0.0213058396105655
Pck2	Pck2	0.0745917705911249	0.0213535116076503	0.0213535116076503
Slc3a2	Slc3a2	-0.074505246950112	0.0215050748116996	0.0215050748116996
Rac3	Rac3	-0.0744391453424264	0.0216214940823592	0.0216214940823592
Polr1b	Polr1b	0.0744319964913674	0.0216341175226988	0.0216341175226988
Slc46a1	Slc46a1	0.0742205162843705	0.0220104578000733	0.0220104578000733
Inafm1	Inafm1	0.0741769188613515	0.0220887448151124	0.0220887448151124
H2-Q7	H2-Q7	0.0741699906258443	0.0221012079501391	0.0221012079501391
Tbca	Tbca	-0.0741595355162798	0.0221200271056186	0.0221200271056186
9530018F02Rik	9530018F02Rik	0.074159074040465	0.0221208580808155	0.0221208580808155
Ano6	Ano6	0.0740961915843935	0.0222343437578418	0.0222343437578418
Gm14286	Gm14286	0.074080411487232	0.0222629017471185	0.0222629017471185
Nuak2	Nuak2	-0.0740399419933847	0.022336286914063	0.022336286914063
Bmp2k	Bmp2k	0.0740383994336349	0.0223390882573575	0.0223390882573575
Srrm2	Srrm2	0.0740252537298466	0.0223629736994926	0.0223629736994926
Wdr1	Wdr1	-0.0739996343712429	0.0224095871961107	0.0224095871961107
Golim4	Golim4	0.0739980587998712	0.0224124566420351	0.0224124566420351
Gm48226	Gm48226	0.0739893017970844	0.0224284107936517	0.0224284107936517
Ddx19a	Ddx19a	0.0739789497350013	0.0224472836550259	0.0224472836550259
Dtx3	Dtx3	0.0739443807570194	0.0225104063176984	0.0225104063176984
Uqcrc1	Uqcrc1	-0.0739346151591778	0.0225282660995015	0.0225282660995015
Sulf2	Sulf2	-0.0739308735141233	0.0225351122525874	0.0225351122525874
Lcmt2	Lcmt2	-0.0739158408254926	0.0225626360266722	0.0225626360266722
Gm21781	Gm21781	0.0738702542915234	0.0226462801399008	0.0226462801399008
Thyn1	Thyn1	0.0738551968851746	0.022673967158336	0.022673967158336
Otud1	Otud1	0.0738127520737728	0.0227521712882755	0.0227521712882755
Slc30a9	Slc30a9	-0.0737462830061454	0.0228751100135641	0.0228751100135641
Fgl2	Fgl2	0.0737346784186948	0.0228966324019298	0.0228966324019298
Arid1a	Arid1a	-0.0736413774732556	0.0230703116793919	0.0230703116793919
Scin	Scin	0.0735609492389138	0.0232209440998172	0.0232209440998172
Mrps26	Mrps26	0.0735578106802044	0.0232268394876833	0.0232268394876833
Tnfrsf18	Tnfrsf18	-0.0735039248580437	0.0233282597833193	0.0233282597833193
Tank	Tank	0.0735005950237991	0.0233345395478954	0.0233345395478954
Lyrm4	Lyrm4	0.0734830883726078	0.0233675796066373	0.0233675796066373
Zfand2b	Zfand2b	-0.073420897343185	0.0234852799336306	0.0234852799336306
Gm2396	Gm2396	-0.073392580129226	0.0235390419752528	0.0235390419752528
Gm29666	Gm29666	0.0733798875015375	0.0235631743301119	0.0235631743301119
Abhd5	Abhd5	0.0732608096127035	0.0237906216406417	0.0237906216406417
Arf2	Arf2	-0.0732600743803079	0.0237920318731426	0.0237920318731426
Gm43331	Gm43331	-0.0732429956024018	0.0238248106681179	0.0238248106681179
Zfp668	Zfp668	-0.0732170704318369	0.0238746428279079	0.0238746428279079
Cklf	Cklf	-0.0731941505601916	0.02391877348905	0.02391877348905
Parp10	Parp10	0.0731882188339134	0.0239302061258459	0.0239302061258459
Gm12207	Gm12207	0.0731457292708951	0.0240122377018154	0.0240122377018154
Hist1h2bl	Hist1h2bl	0.073145729270895	0.0240122377018157	0.0240122377018157
Snrpg	Snrpg	-0.073127331893751	0.0240478316701044	0.0240478316701044
Taok3	Taok3	0.0731199999430024	0.0240620297440831	0.0240620297440831
Tmem199	Tmem199	0.0730566513280572	0.0241850047083864	0.0241850047083864
Smpdl3a	Smpdl3a	0.0729938888278792	0.0243073779859602	0.0243073779859602
Csrnp2	Csrnp2	0.0729595731101205	0.0243745125115817	0.0243745125115817
4930426I24Rik	4930426I24Rik	-0.0729581006971205	0.0243773966947822	0.0243773966947822
Pla2g7	Pla2g7	-0.0729329297142319	0.0244267476632109	0.0244267476632109
Thap12	Thap12	0.0729229437414681	0.024446350391923	0.024446350391923
Naa20	Naa20	-0.0728692699208137	0.0245519468754947	0.0245519468754947
Snx10	Snx10	-0.0728389160535669	0.0246118387810612	0.0246118387810612
Fmnl2	Fmnl2	-0.0727811743467237	0.024726119177158	0.024726119177158
Rap2a	Rap2a	-0.0727524122815188	0.0247832150976724	0.0247832150976724
Dennd4a	Dennd4a	0.072724193153305	0.0248393439967542	0.0248393439967542
Thumpd2	Thumpd2	0.0726885504083571	0.0249103958190982	0.0249103958190982
Pakap.1	Pakap.1	0.0726601826637834	0.0249670708514483	0.0249670708514483
Ormdl3	Ormdl3	0.0726332855929104	0.025020910592916	0.025020910592916
Ighm	Ighm	0.0726215787238634	0.025044375508434	0.025044375508434
Zfp770	Zfp770	-0.0725834310379022	0.0251209696777841	0.0251209696777841
Icam5	Icam5	0.0725741753585488	0.0251395840257414	0.0251395840257414
Zfp512	Zfp512	0.0724223794961807	0.0254465700901426	0.0254465700901426
Chpf	Chpf	0.0724109344770438	0.0254698467888748	0.0254698467888748
Hint1	Hint1	0.0724096394792229	0.0254724816929194	0.0254724816929194
Gm27253	Gm27253	-0.0723533817567165	0.0255871756042066	0.0255871756042066
Tns2	Tns2	-0.0723533817567165	0.0255871756042066	0.0255871756042066
Disp1	Disp1	-0.0723533817567163	0.0255871756042071	0.0255871756042071
Zdhhc1	Zdhhc1	-0.0723532615015554	0.0255874212481281	0.0255874212481281
Ppfia3	Ppfia3	-0.0723532013741992	0.0255875440703942	0.0255875440703942
Serpind1	Serpind1	-0.0723532013741992	0.0255875440703942	0.0255875440703942
Ms4a4b	Ms4a4b	-0.0723531813317812	0.0255875850111931	0.0255875850111931
Ccnd1	Ccnd1	-0.0723348175470458	0.0256251206362507	0.0256251206362507
Gm42450	Gm42450	0.0723240311465612	0.0256471902301178	0.0256471902301178
Tti2	Tti2	0.0723121594280306	0.025671499421158	0.025671499421158
Mlh3	Mlh3	0.072297916044951	0.025700691220193	0.025700691220193
Zfp831	Zfp831	0.0722882177905791	0.0257205841829121	0.0257205841829121
Cactin	Cactin	-0.0722822787083106	0.0257327729326087	0.0257327729326087
Mad2l2	Mad2l2	0.0721818007482769	0.0259397406258888	0.0259397406258888
Lsmem2	Lsmem2	-0.0721516478179467	0.0260021302459764	0.0260021302459764
Tmed7	Tmed7	-0.0721414531202124	0.0260232534391104	0.0260232534391104
Creb5	Creb5	-0.0721065425751332	0.026095699572846	0.026095699572846
Izumo4	Izumo4	0.0720890166958656	0.0261321347423726	0.0261321347423726
Kdm4a	Kdm4a	-0.0720856394078121	0.0261391609487193	0.0261391609487193
H2-DMb1	H2-DMb1	-0.0720642354292267	0.0261837283146676	0.0261837283146676
Kif21b	Kif21b	-0.0720492255717721	0.0262150209425828	0.0262150209425828
Sh3bp5l	Sh3bp5l	0.0720489018517758	0.0262156961910421	0.0262156961910421
S100a10	S100a10	-0.0720059147252231	0.0263054965854069	0.0263054965854069
Gsn	Gsn	0.0719822083483471	0.026355132808797	0.026355132808797
Eps8l1	Eps8l1	-0.0719613719123253	0.0263988266726764	0.0263988266726764
Sdhb	Sdhb	-0.0719550405121176	0.0264121159487715	0.0264121159487715
Ppil3	Ppil3	0.0719046884910909	0.0265180077870256	0.0265180077870256
Tomm34	Tomm34	0.0718784807881208	0.0265732681375612	0.0265732681375612
Rab32	Rab32	0.0718485681190264	0.0266364619489683	0.0266364619489683
Taldo1	Taldo1	-0.0718437236413227	0.0266467086265704	0.0266467086265704
Tm4sf5	Tm4sf5	-0.0717435345513207	0.0268593844578425	0.0268593844578425
Chmp4b	Chmp4b	-0.0717135650046708	0.026923285799467	0.026923285799467
Tubb5	Tubb5	0.071703272993705	0.0269452607279718	0.0269452607279718
Birc5	Birc5	-0.0716869839826418	0.026980071714282	0.026980071714282
Zfp933	Zfp933	0.0716796810187128	0.0269956913431918	0.0269956913431918
Cog8	Cog8	0.0716032211626544	0.0271596927132737	0.0271596927132737
Kbtbd2	Kbtbd2	-0.0716029169766765	0.027160346882985	0.027160346882985
R3hdm4	R3hdm4	-0.0715989464003171	0.0271688870846974	0.0271688870846974
Fbxo7	Fbxo7	0.0715835745109601	0.0272019718750874	0.0272019718750874
Upf1	Upf1	0.071519043522355	0.027341240413055	0.027341240413055
Ccm2	Ccm2	-0.0714938150005006	0.0273958545078502	0.0273958545078502
Rabl3	Rabl3	-0.0714878595190423	0.0274087604914117	0.0274087604914117
Btbd6	Btbd6	0.0714262327550399	0.0275426181761094	0.0275426181761094
Gm2a	Gm2a	-0.0714045972570298	0.0275897453413976	0.0275897453413976
Lyst	Lyst	-0.0713578624196575	0.0276917817840863	0.0276917817840863
Heatr6	Heatr6	0.0713316749731189	0.0277490989059049	0.0277490989059049
Acad11	Acad11	0.0713237865339751	0.0277663845362505	0.0277663845362505
Stra6l	Stra6l	-0.0712782020340733	0.0278664537505271	0.0278664537505271
Surf4	Surf4	-0.0712284277994713	0.0279760748708362	0.0279760748708362
Nr4a3	Nr4a3	-0.0712083538848425	0.0280203899041334	0.0280203899041334
Rad51d	Rad51d	0.0711983474482745	0.0280425025969999	0.0280425025969999
Ankrd11	Ankrd11	0.0711965279213886	0.0280465250860849	0.0280465250860849
Cbr3	Cbr3	0.0711705377361789	0.0281040366850095	0.0281040366850095
Trpm7	Trpm7	0.0711454870582487	0.0281595653393999	0.0281595653393999
Insr	Insr	0.0711014884918043	0.0282573234117271	0.0282573234117271
Zfp607b	Zfp607b	0.0710877017181384	0.0282880155259468	0.0282880155259468
Gm20513	Gm20513	-0.0710868603045513	0.0282898896089901	0.0282898896089901
Ier5	Ier5	0.0710771301941227	0.028311569273956	0.028311569273956
Maco1	Maco1	0.0710378407180651	0.0283992556116708	0.0283992556116708
Dpp3	Dpp3	-0.0709786929413305	0.0285317022521161	0.0285317022521161
Cpsf6	Cpsf6	0.0709724148244439	0.0285457916578362	0.0285457916578362
Gm47790	Gm47790	-0.070914268604678	0.0286765684908803	0.0286765684908803
Atp6v0c	Atp6v0c	-0.0708907519537693	0.0287296059749175	0.0287296059749175
Adam23	Adam23	-0.0708095268325903	0.0289134434857187	0.0289134434857187
Proscos	Proscos	0.07080720166098	0.0289187209183915	0.0289187209183915
Hsdl2	Hsdl2	-0.0707917112496106	0.0289539005780293	0.0289539005780293
Avl9	Avl9	0.0707843456052541	0.0289706412999048	0.0289706412999048
Birc3	Birc3	-0.070773915116169	0.0289943620669754	0.0289943620669754
Eif1b	Eif1b	0.0707569828064596	0.0290329046594356	0.0290329046594356
Cryl1	Cryl1	0.0707161482138063	0.029126036591906	0.029126036591906
Gm9803	Gm9803	0.0706969901102922	0.0291698190971048	0.0291698190971048
A530072M11Rik	A530072M11Rik	0.070669830298495	0.0292319850107769	0.0292319850107769
Cnot1	Cnot1	0.0706530784821464	0.0292703848570152	0.0292703848570152
Siah1b	Siah1b	0.070615133895736	0.0293575247321963	0.0293575247321963
Cks1b	Cks1b	0.0705323545378983	0.0295484014371853	0.0295484014371853
Asb2	Asb2	-0.070532244192215	0.0295486565872448	0.0295486565872448
Kazn	Kazn	0.0705123334312493	0.0295947268127281	0.0295947268127281
Rbm47	Rbm47	0.0705091388220443	0.029602124351872	0.029602124351872
Bdkrb2	Bdkrb2	0.0704526337312297	0.0297332319922396	0.0297332319922396
Gxylt1	Gxylt1	0.0704018533558531	0.0298514816937881	0.0298514816937881
Tmem123	Tmem123	-0.0703964219854955	0.0298641533168903	0.0298641533168903
Anpep	Anpep	-0.0703457375675652	0.0299826250042631	0.0299826250042631
Slc25a11	Slc25a11	-0.0702543654932703	0.0301972207067726	0.0301972207067726
Gca	Gca	-0.070245253903891	0.0302186921881738	0.0302186921881738
Arl4a	Arl4a	0.0702422898835918	0.0302256797316974	0.0302256797316974
Myd88	Myd88	-0.070193952375655	0.030339828997253	0.030339828997253
Pik3r4	Pik3r4	0.070183628606474	0.0303642564942068	0.0303642564942068
Amd1	Amd1	0.0701791283772313	0.0303749099510512	0.0303749099510512
4932438A13Rik	4932438A13Rik	-0.0701452232875584	0.0304552770704786	0.0304552770704786
Nfxl1	Nfxl1	-0.0701404387309666	0.0304666328413432	0.0304666328413432
Tor2a	Tor2a	0.0701081449326123	0.0305433746586409	0.0305433746586409
Dalrd3	Dalrd3	0.0701069360005359	0.0305462507371984	0.0305462507371984
Il13ra1	Il13ra1	-0.0700716193027194	0.0306303725619299	0.0306303725619299
Myh7	Myh7	0.0700680507921704	0.0306388835354465	0.0306388835354465
Tceanc	Tceanc	-0.0700192637208989	0.0307554452495601	0.0307554452495601
Kpna4	Kpna4	0.070006597839462	0.0307857685668162	0.0307857685668162
B930036N10Rik	B930036N10Rik	0.0699960052974903	0.0308111477896011	0.0308111477896011
Prpf38b	Prpf38b	0.0699673976652489	0.0308797799493035	0.0308797799493035
E4f1	E4f1	-0.0699391976650847	0.0309475623735679	0.0309475623735679
Tmcc2	Tmcc2	0.0698843542849036	0.0310797508836919	0.0310797508836919
Nubp2	Nubp2	-0.0698757302146129	0.0311005813637755	0.0311005813637755
Lpin2	Lpin2	0.0698653383211527	0.0311256977152168	0.0311256977152168
Kcnip3	Kcnip3	0.06983483543532	0.031199521081404	0.031199521081404
Actr5	Actr5	0.0698330533477514	0.0312038387404641	0.0312038387404641
Mettl16	Mettl16	0.0697809505679912	0.0313303003330335	0.0313303003330335
Plcg1	Plcg1	-0.0697603284593585	0.031380474548347	0.031380474548347
Naca	Naca	0.0696921679771841	0.0315468010365795	0.0315468010365795
Cdo1	Cdo1	0.0696649172619672	0.0316135096830609	0.0316135096830609
4930578M01Rik	4930578M01Rik	0.0696462806051834	0.0316592009818347	0.0316592009818347
Hspb11	Hspb11	-0.0696387957062718	0.0316775675393995	0.0316775675393995
Fndc5	Fndc5	0.0696091092977135	0.0317505023670036	0.0317505023670036
Rundc1	Rundc1	0.0695996263725236	0.0317738306955996	0.0317738306955996
Zfp945	Zfp945	0.0695638999601438	0.0318618507447282	0.0318618507447282
Papss1	Papss1	0.0695408224054426	0.0319188183752318	0.0319188183752318
Romo1	Romo1	-0.069518965010485	0.0319728543701742	0.0319728543701742
Gpatch1	Gpatch1	-0.0695066190053862	0.0320034108315353	0.0320034108315353
2610044O15Rik8	2610044O15Rik8	-0.0694965335468943	0.0320283909657409	0.0320283909657409
Cdkn2aipnl	Cdkn2aipnl	0.0694817046376448	0.0320651502029265	0.0320651502029265
Gm10138	Gm10138	0.069440194971623	0.0321682401383467	0.0321682401383467
Dusp5	Dusp5	-0.0694329429033046	0.0321862798382424	0.0321862798382424
Itgb7	Itgb7	-0.0694300965268498	0.0321933626352884	0.0321933626352884
Gm43330	Gm43330	0.0694157653496341	0.0322290439648016	0.0322290439648016
Smg9	Smg9	-0.0693990117347646	0.0322707994977143	0.0322707994977143
Zfp850	Zfp850	0.069386900783076	0.0323010127956565	0.0323010127956565
Myh10	Myh10	0.0693846603095433	0.0323066047763215	0.0323066047763215
Adcy3	Adcy3	0.0693726787575073	0.032336523498557	0.032336523498557
Tcea1	Tcea1	-0.0693720016169723	0.0323382150703099	0.0323382150703099
Dock10	Dock10	0.0693718039736956	0.0323387088192888	0.0323387088192888
Fam32a	Fam32a	-0.0693348517852503	0.0324311355152044	0.0324311355152044
Il1rn	Il1rn	-0.0692327437892393	0.0326877088323091	0.0326877088323091
Gm50240	Gm50240	-0.0692148220015334	0.0327329206397048	0.0327329206397048
Zfp74	Zfp74	-0.0691892588690834	0.0327975019987984	0.0327975019987984
Gal3st2	Gal3st2	0.0691502523546971	0.0328962559202908	0.0328962559202908
Rcbtb1	Rcbtb1	0.0691445528204477	0.0329107068572992	0.0329107068572992
Pigz	Pigz	-0.069125973679618	0.0329578511915703	0.0329578511915703
Ccdc127	Ccdc127	0.069119262222444	0.0329748956149595	0.0329748956149595
Rnf144b	Rnf144b	0.0691105292925224	0.0329970850514076	0.0329970850514076
Tpcn2	Tpcn2	-0.069095151131198	0.0330361903297037	0.0330361903297037
Gpr65	Gpr65	-0.069079244202506	0.0330766818818455	0.0330766818818455
Trim21	Trim21	-0.069061115390162	0.0331228810084603	0.0331228810084603
Kdm2b	Kdm2b	0.0690480267597011	0.0331562700959364	0.0331562700959364
Suco	Suco	0.0690248846793795	0.0332153759083341	0.0332153759083341
Ost4	Ost4	-0.0689814864365845	0.033326459511755	0.033326459511755
Sdhd	Sdhd	-0.0689732072681196	0.0333476871587882	0.0333476871587882
Tnnt2	Tnnt2	0.068936275191485	0.0334425211171215	0.0334425211171215
Wrap53	Wrap53	0.06892647539582	0.0334677236096388	0.0334677236096388
Slc6a13	Slc6a13	0.068907786438179	0.0335158316547549	0.0335158316547549
Cog6	Cog6	0.0688701336024866	0.03361293481228	0.03361293481228
Plcl1	Plcl1	-0.068857497665765	0.0336455755113705	0.0336455755113705
C030014I23Rik	C030014I23Rik	0.0687721321563429	0.0338667985038473	0.0338667985038473
Zc3h12a	Zc3h12a	-0.0687697433369456	0.0338730068987963	0.0338730068987963
Ddx59	Ddx59	-0.0687432613105139	0.0339418971703157	0.0339418971703157
Cdc42	Cdc42	-0.0687376221958103	0.0339565821826409	0.0339565821826409
0610010K14Rik	0610010K14Rik	-0.0687293155566388	0.0339782236648717	0.0339782236648717
Eef1a1	Eef1a1	-0.068706418865517	0.0340379379112364	0.0340379379112364
Minpp1	Minpp1	0.0687054971266115	0.0340403436674762	0.0340403436674762
Vsx1	Vsx1	-0.0686892082094114	0.0340828820029268	0.0340828820029268
Asb7	Asb7	0.0686864028096274	0.034090212852497	0.034090212852497
Styx	Styx	0.0686762015404041	0.0341168813493616	0.0341168813493616
Ube2b	Ube2b	-0.0686429043074598	0.0342040520125096	0.0342040520125096
Plxdc1	Plxdc1	-0.0686125191878147	0.0342837646685089	0.0342837646685089
Gm19684	Gm19684	0.0685736873163779	0.0343858672960155	0.0343858672960155
H2-Ob	H2-Ob	-0.0685692761347515	0.0343974822325355	0.0343974822325355
Tmem91	Tmem91	-0.0685686594213217	0.0343991063469184	0.0343991063469184
Gm12159	Gm12159	-0.0685275730744715	0.0345074546656847	0.0345074546656847
Rrp15	Rrp15	-0.0685262975813812	0.0345108229066616	0.0345108229066616
Stmn2	Stmn2	0.0685151672771918	0.0345402270077866	0.0345402270077866
Ndnf	Ndnf	0.068470955559757	0.0346572368816933	0.0346572368816933
Phkg2	Phkg2	-0.0684637129306871	0.0346764372706576	0.0346764372706576
Plekha1	Plekha1	-0.0684613231884222	0.0346827745265227	0.0346827745265227
Knstrn	Knstrn	0.0684321660743585	0.0347601746061599	0.0347601746061599
Gm16740	Gm16740	0.068384570018275	0.0348868388893047	0.0348868388893047
Carmil3	Carmil3	0.0683503078499978	0.0349782619588027	0.0349782619588027
Sdcbp	Sdcbp	-0.0683383315378608	0.0350102669488443	0.0350102669488443
Rdh10	Rdh10	0.0682951907458394	0.0351257615629361	0.0351257615629361
Ulk2	Ulk2	-0.0682660607046957	0.0352039307367702	0.0352039307367702
Rnf43	Rnf43	-0.0682416735499474	0.0352694865413498	0.0352694865413498
B230217C12Rik	B230217C12Rik	0.0681925151938685	0.0354019467324589	0.0354019467324589
Selenow	Selenow	0.0681685504228482	0.0354666747911035	0.0354666747911035
Txnrd3	Txnrd3	0.0681620625877764	0.0354842155519826	0.0354842155519826
Comt	Comt	0.0681437773212628	0.0355336920726372	0.0355336920726372
Vkorc1l1	Vkorc1l1	-0.0681388309785647	0.0355470860470462	0.0355470860470462
Snrpd3	Snrpd3	-0.0681314599002548	0.0355670538309147	0.0355670538309147
Ap1s1	Ap1s1	-0.0681129412510864	0.0356172618343014	0.0356172618343014
Dnajb14	Dnajb14	-0.0680596353266102	0.0357621226479276	0.0357621226479276
Use1	Use1	-0.0680432767101636	0.0358066782757548	0.0358066782757548
Fancl	Fancl	-0.0680332482999466	0.0358340158145283	0.0358340158145283
Pbld1	Pbld1	-0.0680098787798593	0.0358977903100515	0.0358977903100515
Ccnl1	Ccnl1	-0.0679949615206693	0.0359385494287993	0.0359385494287993
Yipf2	Yipf2	0.0679890837212767	0.0359546204299302	0.0359546204299302
H3f3b	H3f3b	0.0679859622635098	0.0359631575654021	0.0359631575654021
Zfp729b	Zfp729b	0.0679402004980337	0.0360885134729806	0.0360885134729806
Mrs2	Mrs2	0.0679202847635046	0.036143184995566	0.036143184995566
Rnf227	Rnf227	0.0679097176248698	0.036172221907244	0.036172221907244
Adprh	Adprh	0.0678913173239792	0.0362228305597352	0.0362228305597352
Nup155	Nup155	0.0678898669545228	0.0362268222534121	0.0362268222534121
Atp6v1a	Atp6v1a	-0.06788151467152	0.0362498166169827	0.0362498166169827
Gm5602	Gm5602	-0.067873017930842	0.0362732214254237	0.0362732214254237
Atp5mpl	Atp5mpl	-0.0678710034616212	0.0362787722934981	0.0362787722934981
Psma7	Psma7	-0.0678682938421353	0.0362862397875449	0.0362862397875449
Prkcd	Prkcd	-0.0678672942099258	0.036288995024034	0.036288995024034
Ep300	Ep300	-0.0678670958758864	0.0362895417034369	0.0362895417034369
Stk38	Stk38	0.0678647473388586	0.0362960156425813	0.0362960156425813
Tchh	Tchh	0.0678291580929401	0.0363942407359567	0.0363942407359567
Gm9895	Gm9895	-0.0678090060468889	0.0364499599163798	0.0364499599163798
Dnase2a	Dnase2a	0.0677349444323325	0.0366553596936147	0.0366553596936147
mt-Co3	mt-Co3	0.0677260759381358	0.0366800211274314	0.0366800211274314
Dhx30	Dhx30	0.067724210252881	0.0366852110055493	0.0366852110055493
Gm33370	Gm33370	0.0677079829230887	0.0367303777977899	0.0367303777977899
Cnot7	Cnot7	0.0677073454615548	0.0367321530591987	0.0367321530591987
Gm50071	Gm50071	-0.0676746897156451	0.0368231934511733	0.0368231934511733
Ampd2	Ampd2	-0.0676727070538944	0.0368287270530288	0.0368287270530288
Gm43305	Gm43305	-0.0676713212212299	0.0368325953269084	0.0368325953269084
B4galt7	B4galt7	-0.067641194983696	0.0369167721094294	0.0369167721094294
Ranbp6	Ranbp6	0.0676396003232079	0.0369212323612214	0.0369212323612214
Fam50a	Fam50a	-0.0676213599956628	0.0369722830056688	0.0369722830056688
4833417C18Rik	4833417C18Rik	0.0676151780414835	0.0369895985401605	0.0369895985401605
Ier2	Ier2	0.0676022013549844	0.037025968416685	0.037025968416685
Sh3glb2	Sh3glb2	0.0675805540135416	0.0370867072762033	0.0370867072762033
Kcnab1	Kcnab1	0.0675661355068931	0.0371272102014499	0.0371272102014499
Syne2	Syne2	0.0675653277319582	0.0371294804281745	0.0371294804281745
Stub1	Stub1	0.0675459681498173	0.0371839252559289	0.0371839252559289
Mob1b	Mob1b	0.067543072821544	0.0371920735993552	0.0371920735993552
Chp1	Chp1	-0.0675084023567722	0.0372897649010436	0.0372897649010436
Clasrp	Clasrp	0.0674766628779293	0.0373793886581919	0.0373793886581919
Snhg9	Snhg9	0.0674414933569116	0.0374789116576344	0.0374789116576344
Rasal1	Rasal1	0.0674004023527825	0.0375954764346846	0.0375954764346846
Aurkaip1	Aurkaip1	-0.0673668639969679	0.0376908444044465	0.0376908444044465
Cd69	Cd69	0.0673599720553258	0.0377104674129755	0.0377104674129755
Cit	Cit	0.0673563332591337	0.0377208314372591	0.0377208314372591
Smad7	Smad7	0.0673557459197682	0.037722504524801	0.037722504524801
E430018J23Rik	E430018J23Rik	-0.0673504527684139	0.0377375853732675	0.0377375853732675
Map3k3	Map3k3	-0.0673180768271674	0.037829939969406	0.037829939969406
Gprc5d	Gprc5d	-0.0672992106459368	0.0378838455148364	0.0378838455148364
Polr2g	Polr2g	0.0672689328228225	0.0379704934120197	0.0379704934120197
Tsen2	Tsen2	0.067265607322953	0.0379800204468796	0.0379800204468796
Plcb4	Plcb4	-0.0672009105003887	0.0381657709405544	0.0381657709405544
Fabp4	Fabp4	-0.0671888568152533	0.0382004632656607	0.0382004632656607
Zc3h12d	Zc3h12d	-0.0671707894175098	0.0382525140970946	0.0382525140970946
Sod1	Sod1	0.0671390869765939	0.0383439919749737	0.0383439919749737
Cep76	Cep76	0.0670891485376423	0.0384884666786829	0.0384884666786829
Rps29	Rps29	-0.0670742777202163	0.0385315779458555	0.0385315779458555
Klf7	Klf7	0.0670693751532015	0.0385457997188352	0.0385457997188352
Ccdc90b	Ccdc90b	0.0670555747706545	0.038585856930925	0.038585856930925
Aaas	Aaas	0.0670548446647777	0.0385879771313611	0.0385879771313611
Ddx55	Ddx55	0.0670479527148335	0.038607995969914	0.038607995969914
Gm11464	Gm11464	0.0670051192317138	0.0387326107573655	0.0387326107573655
Ccl25	Ccl25	0.0669990622844223	0.0387502596467772	0.0387502596467772
Nkapd1	Nkapd1	0.0669886234009502	0.038780692745576	0.038780692745576
Nicn1	Nicn1	0.0669659784232648	0.0388467806996503	0.0388467806996503
Frg2f1	Frg2f1	0.0669618446578631	0.0388588551411248	0.0388588551411248
Rsbn1l	Rsbn1l	0.0669456646027698	0.0389061465767668	0.0389061465767668
Impad1	Impad1	-0.0669456328079582	0.0389062395554045	0.0389062395554045
Iah1	Iah1	-0.0668993412286975	0.03904181161469	0.03904181161469
Cab39l	Cab39l	0.0668550918314958	0.0391717771061765	0.0391717771061765
Cdk6	Cdk6	0.0668432986652036	0.03920647681723	0.03920647681723
Myadm	Myadm	-0.0668125520559912	0.0392970668974464	0.0392970668974464
Gzf1	Gzf1	0.0667735393723983	0.0394122670347651	0.0394122670347651
Bag5	Bag5	0.0667479002528832	0.0394881322928698	0.0394881322928698
Prmt2	Prmt2	0.0666972907918132	0.0396382472369847	0.0396382472369847
Ehbp1l1	Ehbp1l1	-0.0666967705366829	0.0396397928961281	0.0396397928961281
Inpp5b	Inpp5b	0.0666941811590999	0.0396474866028141	0.0396474866028141
Zfp384	Zfp384	0.0666568652324139	0.0397585024046023	0.0397585024046023
Retreg1	Retreg1	0.066650609043825	0.0397771404749749	0.0397771404749749
Vav3	Vav3	-0.0666026150559165	0.0399203677126532	0.0399203677126532
Nrbp2	Nrbp2	0.0665428908724663	0.040099210922322	0.040099210922322
Herpud1	Herpud1	-0.0665252969452965	0.040152024896127	0.040152024896127
Gm26782	Gm26782	0.0664889791355556	0.0402612310947328	0.0402612310947328
Dr1	Dr1	-0.06643703773036	0.0404178537990819	0.0404178537990819
Arf5	Arf5	-0.0664369216279168	0.0404182044681768	0.0404182044681768
Krit1	Krit1	0.0664204677019629	0.0404679270070622	0.0404679270070622
Smagp	Smagp	0.0663874882677352	0.0405677443164972	0.0405677443164972
Capn12	Capn12	0.0663746476445889	0.0406066647542005	0.0406066647542005
Clptm1	Clptm1	-0.0663405920153419	0.0407100418040184	0.0407100418040184
Gpm6b	Gpm6b	-0.0663256107261187	0.0407555885177893	0.0407555885177893
Cyc1	Cyc1	-0.0663011552299054	0.0408300317410084	0.0408300317410084
Ostf1	Ostf1	-0.0662784317856797	0.0408993056366544	0.0408993056366544
Ccdc34	Ccdc34	0.0662756783465848	0.0409077064253366	0.0409077064253366
Jmy	Jmy	0.0662680538028041	0.0409309766546119	0.0409309766546119
Dclre1b	Dclre1b	0.0662653391190865	0.0409392646157107	0.0409392646157107
Txndc11	Txndc11	-0.0662421431539503	0.0410101400809817	0.0410101400809817
Mkrn1	Mkrn1	-0.0661812809656077	0.0411965986479624	0.0411965986479624
Coro1a	Coro1a	-0.066108280623647	0.0414211891642842	0.0414211891642842
Tm7sf2	Tm7sf2	0.0661080584781749	0.0414218741867486	0.0414218741867486
Gabpa	Gabpa	0.0661036485159625	0.0414354750204378	0.0414354750204378
Cd300a	Cd300a	-0.0660784857338487	0.0415131522104709	0.0415131522104709
Prdm16	Prdm16	0.0660594118510263	0.0415721150422446	0.0415721150422446
Gpr137b	Gpr137b	-0.0660379832398106	0.0416384414449658	0.0416384414449658
Rpgrip1l	Rpgrip1l	0.0659994388451824	0.0417579702315171	0.0417579702315171
Epc1	Epc1	0.0659612197100092	0.0418767765767458	0.0418767765767458
Exog	Exog	0.06587657984364	0.0421409014420895	0.0421409014420895
Usf1	Usf1	0.0658744528697362	0.0421475569046929	0.0421475569046929
Eprs	Eprs	0.0658496376457424	0.0422252712570534	0.0422252712570534
Entpd7	Entpd7	-0.0658318516586748	0.042281046439614	0.042281046439614
Aar2	Aar2	-0.0657666769118088	0.0424859604026393	0.0424859604026393
Selenoo	Selenoo	0.0657575772150734	0.0425146370938758	0.0425146370938758
Rps24	Rps24	-0.0656936122238742	0.0427166773039422	0.0427166773039422
Psmb9	Psmb9	-0.0656669519229954	0.0428011256955554	0.0428011256955554
Zfp644	Zfp644	0.0656605065447688	0.0428215630275826	0.0428215630275826
Creb3l3	Creb3l3	-0.0656266184235146	0.0429291527577302	0.0429291527577302
Sirt5	Sirt5	0.0656234912981536	0.0429390924019755	0.0429390924019755
Dctpp1	Dctpp1	-0.0656028833818638	0.0430046437539811	0.0430046437539811
Ccdc163	Ccdc163	-0.0655916059037179	0.0430405518212676	0.0430405518212676
Zfp12	Zfp12	-0.0655603918463421	0.0431400709300179	0.0431400709300179
Fas	Fas	0.0655565687812626	0.0431522732622394	0.0431522732622394
Gm42939	Gm42939	0.0655550774305825	0.043157034095366	0.043157034095366
Anxa1	Anxa1	0.0655337094849121	0.0432252955861274	0.0432252955861274
Cox6b1	Cox6b1	-0.0654785074278839	0.0434020644143009	0.0434020644143009
Vma21	Vma21	-0.0653737652667885	0.0437391476442387	0.0437391476442387
Snrnp27	Snrnp27	0.0653595228893139	0.043785152769161	0.043785152769161
Gm29155	Gm29155	0.0653423748000246	0.0438405979261441	0.0438405979261441
Ifi214	Ifi214	-0.0653065047190591	0.0439567685840654	0.0439567685840654
Ccdc69	Ccdc69	0.0652774785563678	0.0440509640285798	0.0440509640285798
Commd3	Commd3	0.0652751813872803	0.0440584260407613	0.0440584260407613
F2	F2	0.0652566236519934	0.044118747160932	0.044118747160932
B3gnt2	B3gnt2	0.0652112618210889	0.044266486900794	0.044266486900794
Msc	Msc	0.0651908825559683	0.0443329960752974	0.0443329960752974
Gm26535	Gm26535	-0.0651755568374046	0.0443830680924008	0.0443830680924008
Gm35154	Gm35154	-0.0651493739568597	0.044468722743735	0.044468722743735
F730043M19Rik	F730043M19Rik	0.0651436523982345	0.0444874587742582	0.0444874587742582
Cotl1	Cotl1	-0.0651411507559308	0.0444956528352074	0.0444956528352074
Polr3gl	Polr3gl	-0.0650952433057969	0.0446462473193402	0.0446462473193402
Gm43260	Gm43260	-0.0650922652009732	0.0446560314836792	0.0446560314836792
Rnf141	Rnf141	0.0650645414099099	0.0447472009724747	0.0447472009724747
Cxcl16	Cxcl16	-0.0650572158181439	0.0447713172936578	0.0447713172936578
Lgals8	Lgals8	-0.0650388167795476	0.0448319363896158	0.0448319363896158
A630072M18Rik	A630072M18Rik	0.065027020025258	0.0448708393683208	0.0448708393683208
Gm35572	Gm35572	-0.0650100752052934	0.0449267692182589	0.0449267692182589
Il12b	Il12b	-0.0649983742255515	0.0449654249507803	0.0449654249507803
Ccdc91	Ccdc91	0.0649867140281401	0.0450039738062804	0.0450039738062804
Ggta1	Ggta1	-0.0649615987551904	0.0450870999343282	0.0450870999343282
Usp9x	Usp9x	-0.0649611045310446	0.0450887370053795	0.0450887370053795
St5	St5	0.0649552158888652	0.0451082464295861	0.0451082464295861
Mrpl48	Mrpl48	-0.064952254002605	0.0451180620218359	0.0451180620218359
mt-Cytb	mt-Cytb	0.0649427533689277	0.0451495589387309	0.0451495589387309
Golgb1	Golgb1	0.064922566049597	0.0452165462734499	0.0452165462734499
Aktip	Aktip	-0.0648943934577909	0.0453101708568646	0.0453101708568646
Pi4kb	Pi4kb	-0.0648550983728769	0.0454410307105823	0.0454410307105823
Kif5c	Kif5c	0.064827867911835	0.0455318995776676	0.0455318995776676
Lzic	Lzic	-0.0647842637923531	0.0456777262376795	0.0456777262376795
Hsd3b7	Hsd3b7	0.0647667031393308	0.0457365657703112	0.0457365657703112
Med28	Med28	-0.064747126225601	0.0458022362222562	0.0458022362222562
Arpc1a	Arpc1a	-0.0647119647530789	0.0459203839808952	0.0459203839808952
Cd247	Cd247	0.0646612118290086	0.0460913732303362	0.0460913732303362
Uimc1	Uimc1	-0.0646570726235929	0.0461053420094185	0.0461053420094185
Ubr2	Ubr2	0.0646429141343179	0.0461531502708266	0.0461531502708266
Keap1	Keap1	0.0646273558366925	0.0462057332530324	0.0462057332530324
Tent2	Tent2	-0.0646212906939197	0.0462262454911547	0.0462262454911547
D930030I03Rik	D930030I03Rik	0.0646148070713002	0.0462481814883306	0.0462481814883306
Prkg1	Prkg1	-0.0646067722855124	0.0462753776665898	0.0462753776665898
Nfe2l3	Nfe2l3	0.0645978382126955	0.0463056335397147	0.0463056335397147
Tnfsf15	Tnfsf15	0.0645963783518112	0.0463105790427256	0.0463105790427256
Ncaph	Ncaph	0.0645706144677407	0.0463979312451431	0.0463979312451431
Atp5d	Atp5d	-0.0645680708335123	0.0464065629191384	0.0464065629191384
Srxn1	Srxn1	0.0645481594082096	0.0464741778226738	0.0464741778226738
Ankrd50	Ankrd50	0.0645467109719978	0.0464790996283976	0.0464790996283976
Ankrd66	Ankrd66	0.0645182590824974	0.0465758683853357	0.0465758683853357
Gm43703	Gm43703	0.0644832328832134	0.0466952297202999	0.0466952297202999
Gse1	Gse1	-0.0644798067813295	0.0467069188851755	0.0467069188851755
Selplg	Selplg	-0.0644762627451991	0.046719013004691	0.046719013004691
Naa60	Naa60	0.0644552203517943	0.046790874945724	0.046790874945724
Aars	Aars	-0.0644191793862399	0.046914174297216	0.046914174297216
Ckm	Ckm	0.0644017936609707	0.0469737499260593	0.0469737499260593
Ssr4	Ssr4	-0.0643488820709844	0.047155453084717	0.047155453084717
Leng9	Leng9	-0.0643487524053554	0.04715589909213	0.04715589909213
Mtrf1	Mtrf1	-0.0643378288842224	0.0471934851591629	0.0471934851591629
Tctex1d2	Tctex1d2	-0.0643238598604358	0.0472415869607093	0.0472415869607093
Psat1	Psat1	0.064309490383428	0.04729111065663	0.04729111065663
2410004B18Rik	2410004B18Rik	0.0642442787296547	0.0475164075488445	0.0475164075488445
Ric3	Ric3	0.0642276098756152	0.0475741404123447	0.0475741404123447
Ptpn22	Ptpn22	0.0641930253265996	0.0476941124208653	0.0476941124208653
Dhodh	Dhodh	0.0641710683813182	0.0477704116222979	0.0477704116222979
Igsf8	Igsf8	0.0641612277761923	0.0478046404212515	0.0478046404212515
Gm49041	Gm49041	0.0641585043737658	0.047814116928657	0.047814116928657
Ifit2	Ifit2	-0.0641248064579945	0.0479315046150255	0.0479315046150255
Hmces	Hmces	-0.0641072518571934	0.0479927523188841	0.0479927523188841
Mrps28	Mrps28	-0.0641067990428014	0.0479943330488933	0.0479943330488933
Snx30	Snx30	0.0640103697884507	0.0483319545280239	0.0483319545280239
Tnni1	Tnni1	-0.0640012835837541	0.0483638698979253	0.0483638698979253
Cav2	Cav2	0.0639945419177376	0.0483875614760088	0.0483875614760088
Zfhx3	Zfhx3	0.0639929931207412	0.0483930056364887	0.0483930056364887
Mterf1b	Mterf1b	0.0639928660932263	0.0483934521723987	0.0483934521723987
Clec3b	Clec3b	0.0639928660932262	0.0483934521723987	0.0483934521723987
Mief2	Mief2	0.0639702062141785	0.0484731630492931	0.0484731630492931
Nudt4	Nudt4	0.0639696142635522	0.0484752468344389	0.0484752468344389
AY074887	AY074887	-0.0639613567843797	0.0485043226531764	0.0485043226531764
Trim23	Trim23	0.0639476419749591	0.0485526468601535	0.0485526468601535
Sltm	Sltm	0.0639433870058399	0.048567647469349	0.048567647469349
Cep85l	Cep85l	-0.0638882618469738	0.0487623390479799	0.0487623390479799
9930111J21Rik2	9930111J21Rik2	-0.0638699725241437	0.0488270778161427	0.0488270778161427
Nedd8	Nedd8	-0.0638260108144854	0.0489829839505487	0.0489829839505487
Tbc1d1	Tbc1d1	0.0637565439466946	0.0492301920902952	0.0492301920902952
Gm15890	Gm15890	-0.0637253626556903	0.0493414947428508	0.0493414947428508
Ifit3	Ifit3	-0.0637159655228777	0.0493750794276605	0.0493750794276605
Plekhg5	Plekhg5	0.0637131029874261	0.0493853137300068	0.0493853137300068
Il23r	Il23r	0.0636734039117419	0.0495274314593508	0.0495274314593508
Prcp	Prcp	0.0636703029328734	0.0495385469839152	0.0495385469839152
Gng5	Gng5	-0.0636168817294637	0.0497303646753066	0.0497303646753066
Adgrg6	Adgrg6	-0.0635948264118938	0.0498097391317292	0.0498097391317292
Arpc5	Arpc5	-0.0635879842914961	0.0498343846528001	0.0498343846528001
Ppdpf	Ppdpf	-0.0635827936880282	0.0498530881703911	0.0498530881703911
BC035044	BC035044	-0.0635658928741115	0.0499140283015499	0.0499140283015499
Preb	Preb	-0.0635513023352667	0.0499666883003049	0.0499666883003049
Cope	Cope	-0.0635474789459129	0.0499804953190851	0.0499804953190851
Hmga2	Hmga2	0.0635024993032399	0.0501431656663956	0.0501431656663956
Aspscr1	Aspscr1	0.0634994133047944	0.0501543425049345	0.0501543425049345
Efnb2	Efnb2	0.0634968366021254	0.0501636763782559	0.0501636763782559
Smyd4	Smyd4	0.0634434827673791	0.0503572727716018	0.0503572727716018
1190007I07Rik	1190007I07Rik	0.0634434668209864	0.0503573307270042	0.0503573307270042
Vsig10	Vsig10	0.0634426514416318	0.0503602942075553	0.0503602942075553
Wbp11	Wbp11	-0.0634363024875789	0.0503833743507472	0.0503833743507472
Hnrnph1	Hnrnph1	0.0634054828756679	0.0504955376594816	0.0504955376594816
Clec2d	Clec2d	0.0634006868225391	0.0505130109372375	0.0505130109372375
Anxa4	Anxa4	-0.0633988035715053	0.0505198734969395	0.0505198734969395
Abcd3	Abcd3	0.0633824355418317	0.0505795513901068	0.0505795513901068
Tgfbr1	Tgfbr1	0.0633485805027218	0.0507031741202919	0.0507031741202919
Ccdc47	Ccdc47	0.063323644377462	0.0507943906925271	0.0507943906925271
Nmnat3	Nmnat3	0.0632898193788496	0.0509183421474465	0.0509183421474465
Riox2	Riox2	0.0632722103235463	0.0509829704439323	0.0509829704439323
Samd8	Samd8	0.0632690262347409	0.0509946639229923	0.0509946639229923
Eif5a	Eif5a	-0.063257080342071	0.0510385548776792	0.0510385548776792
Arfgap1	Arfgap1	-0.0632392509181742	0.0511041215307989	0.0511041215307989
Ada	Ada	0.0632181603184742	0.0511817718659425	0.0511817718659425
Homer3	Homer3	-0.0631707829040181	0.0513565633862263	0.0513565633862263
1110002J07Rik	1110002J07Rik	-0.0631565527330612	0.0514091606906946	0.0514091606906946
Ifi205	Ifi205	-0.0631042143126882	0.0516030004686341	0.0516030004686341
Fktn	Fktn	0.0630861679558113	0.0516699781058459	0.0516699781058459
Nampt	Nampt	-0.0630830422794139	0.0516815861846588	0.0516815861846588
Atg5	Atg5	-0.0630822560563371	0.0516845063882087	0.0516845063882087
Prss30	Prss30	-0.0630703897722001	0.0517285970929046	0.0517285970929046
Zswim7	Zswim7	-0.0629308002295792	0.0522496230501094	0.0522496230501094
D230022J07Rik	D230022J07Rik	0.0629151544970531	0.0523082937781082	0.0523082937781082
Umad1	Umad1	0.0628966655457212	0.052377697331189	0.052377697331189
Ap1s2	Ap1s2	-0.0628227855134051	0.0526557948969863	0.0526557948969863
Tec	Tec	0.0628162218469408	0.0526805611949733	0.0526805611949733
Tpgs2	Tpgs2	0.06278050069195	0.0528155162109206	0.0528155162109206
Snrpc	Snrpc	-0.0627401622846595	0.0529682619642858	0.0529682619642858
Elk3	Elk3	-0.0627199725254825	0.0530448509606394	0.0530448509606394
Slc35b3	Slc35b3	0.0626926817454007	0.0531485241936999	0.0531485241936999
Zfp580	Zfp580	0.0626879286541212	0.0531665976839526	0.0531665976839526
Klra5	Klra5	0.0626849553028626	0.0531779063711878	0.0531779063711878
Cd1d1	Cd1d1	0.062666698082457	0.0532473889090935	0.0532473889090935
Ndufb6	Ndufb6	-0.0626335398832807	0.0533737745791845	0.0533737745791845
Eef1aknmt	Eef1aknmt	-0.0626268443211208	0.0533993256924926	0.0533993256924926
Fhad1	Fhad1	-0.0626268443211209	0.0533993256924926	0.0533993256924926
Nat8l	Nat8l	-0.0626268443211208	0.0533993256924926	0.0533993256924926
Clec11a	Clec11a	-0.0626268443211208	0.0533993256924926	0.0533993256924926
Gm50169	Gm50169	-0.0626268443211208	0.0533993256924926	0.0533993256924926
Gm29055	Gm29055	-0.0626268443211207	0.0533993256924934	0.0533993256924934
Cyp2u1	Cyp2u1	-0.0626268443211207	0.0533993256924934	0.0533993256924934
Tas1r3	Tas1r3	-0.0626268443211207	0.0533993256924934	0.0533993256924934
Gm47525	Gm47525	-0.0626268443211207	0.0533993256924934	0.0533993256924934
E030037K01Rik	E030037K01Rik	-0.0626268443211205	0.0533993256924943	0.0533993256924943
Lyplal1	Lyplal1	-0.0626268443211202	0.0533993256924951	0.0533993256924951
Gm29865	Gm29865	-0.0626268443211203	0.0533993256924951	0.0533993256924951
Gm46404	Gm46404	-0.0626268443211203	0.0533993256924951	0.0533993256924951
Rtl8c	Rtl8c	-0.0626268443211202	0.0533993256924951	0.0533993256924951
Pate2	Pate2	-0.06262684432112	0.053399325692496	0.053399325692496
Cldn10	Cldn10	-0.0626267750014263	0.0533995902785642	0.0533995902785642
Nrtn	Nrtn	-0.0626267518949108	0.0533996784739773	0.0533996784739773
Tmem35b	Tmem35b	-0.0626256698563797	0.0534038086500337	0.0534038086500337
Arhgef6	Arhgef6	0.0626242623644348	0.0534091814909	0.0534091814909
Fam160b2	Fam160b2	0.0626158801286124	0.0534411884662895	0.0534411884662895
Srpk1	Srpk1	0.0626085871367498	0.0534690492504886	0.0534690492504886
Pdlim5	Pdlim5	-0.0626064350296483	0.053477273072434	0.053477273072434
Rpl3	Rpl3	-0.0625951293667537	0.0535204925958942	0.0535204925958942
Etfrf1	Etfrf1	-0.0625829913132408	0.0535669266137003	0.0535669266137003
Jmjd1c	Jmjd1c	0.0625728827780829	0.0536056223551804	0.0536056223551804
Ndufaf7	Ndufaf7	0.0625584957327589	0.0536607365320384	0.0536607365320384
Mpg	Mpg	0.0625578176262952	0.0536633354009293	0.0536633354009293
Kifc2	Kifc2	0.0625561749785163	0.0536696313461534	0.0536696313461534
Fbxl12os	Fbxl12os	0.0625382415980634	0.0537384065255527	0.0537384065255527
5730409E04Rik	5730409E04Rik	0.0625231259235978	0.0537964327401269	0.0537964327401269
Dio1	Dio1	0.062521765723267	0.0538016568520819	0.0538016568520819
R3hdm1	R3hdm1	0.0624684219846507	0.0540068674858548	0.0540068674858548
March6	March6	0.0624617080653561	0.0540327417423221	0.0540327417423221
Mid1	Mid1	-0.0624189275708955	0.0541978529098912	0.0541978529098912
Fyb	Fyb	0.0623925795690222	0.0542997519437892	0.0542997519437892
Zfp703	Zfp703	-0.0623277825478893	0.054551028881455	0.054551028881455
Fam189a1	Fam189a1	0.0623121921370948	0.0546116313906417	0.0546116313906417
Tbc1d31	Tbc1d31	-0.0623109513276706	0.0546164570301226	0.0546164570301226
Tjp2	Tjp2	0.0623022842706789	0.0546501740378737	0.0546501740378737
Mrgbp	Mrgbp	0.062297033010646	0.0546706111769234	0.0546706111769234
Nat8f4	Nat8f4	0.0622553334708899	0.0548331257379143	0.0548331257379143
Nhlrc3	Nhlrc3	-0.062233999544597	0.0549164253099974	0.0549164253099974
Rpl35	Rpl35	-0.0622174530463804	0.0549811046022758	0.0549811046022758
Fam241a	Fam241a	-0.0621989741471162	0.055053412477817	0.055053412477817
Snx18	Snx18	0.0621929273498313	0.0550770907583631	0.0550770907583631
Rarg	Rarg	0.0621849043422091	0.0551085206431408	0.0551085206431408
Xpo1	Xpo1	-0.0621673224236376	0.0551774494706026	0.0551774494706026
Mbnl3	Mbnl3	-0.0621592852749564	0.0552089825048357	0.0552089825048357
Zbtb44	Zbtb44	-0.0621414191104814	0.0552791325291914	0.0552791325291914
Fam219a	Fam219a	-0.0621324711591129	0.0553142937912508	0.0553142937912508
Serf2	Serf2	-0.0620938784128834	0.0554661585246171	0.0554661585246171
Slco5a1	Slco5a1	0.0620861862495586	0.0554964690647016	0.0554964690647016
Fgd5	Fgd5	0.0620838311748269	0.0555057518601283	0.0555057518601283
Gm17251	Gm17251	-0.0620784755789516	0.0555268663605888	0.0555268663605888
Cfap74	Cfap74	0.0620664251325654	0.0555743998221785	0.0555743998221785
Rps6	Rps6	-0.0620582937154116	0.0556064936416278	0.0556064936416278
Pde7a	Pde7a	0.0620565318443844	0.0556134495868562	0.0556134495868562
Pfdn1	Pfdn1	-0.0620451042719608	0.0556585837260166	0.0556585837260166
Cbx5	Cbx5	-0.0620316770930255	0.0557116544041887	0.0557116544041887
B4galt4	B4galt4	0.0620095304279096	0.0557992806518737	0.0557992806518737
Ropn1l	Ropn1l	0.0619980800267954	0.055844630632018	0.055844630632018
Gnpda1	Gnpda1	-0.0619851874959779	0.0558957289327315	0.0558957289327315
Cpt1c	Cpt1c	0.0619811105830481	0.0559118954727699	0.0559118954727699
Fbxo22	Fbxo22	0.0619803240744082	0.055915014731764	0.055915014731764
4933424G06Rik	4933424G06Rik	0.0619552044527798	0.0560147141992297	0.0560147141992297
Cers5	Cers5	-0.0619257916719606	0.0561316409837704	0.0561316409837704
Chmp3	Chmp3	-0.0619223062764665	0.0561455101701372	0.0561455101701372
Ift172	Ift172	-0.0619184669066583	0.0561607911988765	0.0561607911988765
Fbln5	Fbln5	0.061914685793914	0.0561758437385617	0.0561758437385617
Grwd1	Grwd1	0.0619033932653375	0.0562208190533076	0.0562208190533076
Card9	Card9	0.0618949406110399	0.0562545034446737	0.0562545034446737
Tcte2	Tcte2	0.0618912941361419	0.0562690400693994	0.0562690400693994
Tyk2	Tyk2	0.0618911776120022	0.0562695046428467	0.0562695046428467
Hmgxb3	Hmgxb3	0.0618776751173927	0.0563233597224134	0.0563233597224134
Tgfb1	Tgfb1	-0.0618638382038051	0.0563785930835335	0.0563785930835335
Klf4	Klf4	0.0618427337283975	0.0564629233537293	0.0564629233537293
Mks1	Mks1	0.0618178426655139	0.0565625189585672	0.0565625189585672
5330438D12Rik	5330438D12Rik	0.0618015694890915	0.0566277110499512	0.0566277110499512
Casc3	Casc3	-0.0617946875287978	0.05665529970052	0.05665529970052
Rdm1	Rdm1	0.0617685161199132	0.0567603186018752	0.0567603186018752
Zfp62	Zfp62	0.0617643595794648	0.0567770125666374	0.0567770125666374
Pmm2	Pmm2	0.0617540227154793	0.0568185463281795	0.0568185463281795
Scand1	Scand1	-0.0617271368100141	0.0569266927435694	0.0569266927435694
Ccne2	Ccne2	0.0617159596817916	0.056971702142275	0.056971702142275
Mrps25	Mrps25	-0.0617016571967389	0.0570293402116378	0.0570293402116378
Lbx2	Lbx2	0.0616937742205871	0.0570611287825997	0.0570611287825997
Mrpl43	Mrpl43	-0.0616613410640194	0.057192072291699	0.057192072291699
Raf1	Raf1	0.0616571485949204	0.0572090168912538	0.0572090168912538
Slc38a1	Slc38a1	0.0616482208463411	0.0572451138450687	0.0572451138450687
Mcm6	Mcm6	0.061600194278833	0.0574396210434891	0.0574396210434891
5031425F14Rik	5031425F14Rik	-0.0615809690930393	0.0575176365154552	0.0575176365154552
Edc4	Edc4	-0.0615800653583426	0.0575213060188592	0.0575213060188592
Fbxo11	Fbxo11	-0.0615698567741276	0.0575627702155887	0.0575627702155887
Oas3	Oas3	-0.0615440814482852	0.0576675722502236	0.0576675722502236
Abraxas1	Abraxas1	0.0615425158862119	0.0576739428973593	0.0576739428973593
Gm43177	Gm43177	0.0615410321432946	0.0576799811418771	0.0576799811418771
Gm37233	Gm37233	0.0615355345218356	0.0577023588523115	0.0577023588523115
Dcp2	Dcp2	0.0614894297676098	0.0578903089980492	0.0578903089980492
Gbp7	Gbp7	-0.0614863677113344	0.0579028097129913	0.0579028097129913
Rslcan18	Rslcan18	0.0614835731386065	0.0579142203925877	0.0579142203925877
Syvn1	Syvn1	0.0614549578079373	0.0580311686924346	0.0580311686924346
Nop10	Nop10	-0.0614510179145622	0.0580472860199416	0.0580472860199416
Ash2l	Ash2l	-0.0614499905453958	0.0580514893952041	0.0580514893952041
Zranb1	Zranb1	0.0614498911260607	0.0580518961725881	0.0580518961725881
Cdc42ep3	Cdc42ep3	0.0614332405727695	0.0581200558142722	0.0581200558142722
Katnbl1	Katnbl1	-0.0614180379729542	0.0581823461750145	0.0581823461750145
Tinf2	Tinf2	-0.0614007862022952	0.0582530997747467	0.0582530997747467
Ippk	Ippk	-0.0613971859454011	0.0582678742790125	0.0582678742790125
AA467197	AA467197	-0.0613911267712196	0.0582927465483064	0.0582927465483064
Prpf39	Prpf39	0.0613605640414811	0.0584183375938347	0.0584183375938347
Mphosph8	Mphosph8	0.0613447910248677	0.0584832411956944	0.0584832411956944
Rnf216	Rnf216	0.0613380654922282	0.058510933934727	0.058510933934727
Ncf1	Ncf1	0.0613126470603197	0.0586156939097757	0.0586156939097757
Tmem39b	Tmem39b	0.0612753577043885	0.0587696603127746	0.0587696603127746
1110051M20Rik	1110051M20Rik	0.061226350068617	0.0589725208013672	0.0589725208013672
Pde8b	Pde8b	0.0611683244017347	0.0592134602703003	0.0592134602703003
Gm8773	Gm8773	-0.0611658871619165	0.0592235982238883	0.0592235982238883
Zfp169	Zfp169	-0.0611446963142024	0.0593118043984211	0.0593118043984211
Asrgl1	Asrgl1	-0.0611152916704683	0.0594343805012899	0.0594343805012899
Ppif	Ppif	-0.0610873233100399	0.0595511639799304	0.0595511639799304
1700048O20Rik	1700048O20Rik	0.0610831958769491	0.0595684143958021	0.0595684143958021
Tmbim4	Tmbim4	0.0610484357077078	0.0597138571923573	0.0597138571923573
Psme2	Psme2	-0.061047929168046	0.0597159788175362	0.0597159788175362
Ddx47	Ddx47	0.0610303388293127	0.0597896941247698	0.0597896941247698
Actr3	Actr3	-0.0610153778797904	0.0598524498164463	0.0598524498164463
Vsir	Vsir	-0.0609614467488828	0.0600791239739012	0.0600791239739012
Gm34907	Gm34907	-0.0609564205582895	0.0601002853589914	0.0601002853589914
Serinc1	Serinc1	-0.0609420225011794	0.0601609385530941	0.0601609385530941
Plxdc2	Plxdc2	-0.0609194578629995	0.0602560961774492	0.0602560961774492
Nlrc5	Nlrc5	-0.0609100030429705	0.0602960052400042	0.0602960052400042
Tspan4	Tspan4	0.0609042688446359	0.0603202201093419	0.0603202201093419
Nxf1	Nxf1	0.0608979038156547	0.0603471083300115	0.0603471083300115
Gnai3	Gnai3	-0.0608868716937433	0.0603937355621116	0.0603937355621116
Zfp445	Zfp445	-0.060880589443263	0.0604203007967516	0.0604203007967516
Pag1	Pag1	-0.0608805697245457	0.0604203841948866	0.0604203841948866
0610030E20Rik	0610030E20Rik	0.060851658052486	0.060542765426279	0.060542765426279
Nupr1l	Nupr1l	0.0608486884602717	0.0605553471250327	0.0605553471250327
Tbc1d8	Tbc1d8	-0.0608320877905745	0.0606257214305028	0.0606257214305028
Ap4s1	Ap4s1	-0.0608178361217911	0.0606861917163778	0.0606861917163778
Mad2l1bp	Mad2l1bp	-0.0608124475182637	0.0607090687303171	0.0607090687303171
Apbb2	Apbb2	0.0607949710530021	0.0607833131816359	0.0607833131816359
Cfap298	Cfap298	0.0607797373956731	0.0608480908739261	0.0608480908739261
Zfp213	Zfp213	0.060758908750643	0.0609367523966558	0.0609367523966558
4930522L14Rik	4930522L14Rik	-0.060728368450932	0.0610669468068117	0.0610669468068117
Gpr52	Gpr52	0.060711812806322	0.0611376202227773	0.0611376202227773
Plcd1	Plcd1	0.060700403360461	0.0611863646911671	0.0611863646911671
Il18bp	Il18bp	0.0606698851414336	0.0613169053529608	0.0613169053529608
Gm15943	Gm15943	-0.0606687961961726	0.0613215675313804	0.0613215675313804
Psmb10	Psmb10	0.0606575336678947	0.0613698037840496	0.0613698037840496
Mrps18a	Mrps18a	-0.0605859682452736	0.0616770446128348	0.0616770446128348
Dclre1a	Dclre1a	0.060581764780868	0.0616951301568412	0.0616951301568412
Zfp36l2	Zfp36l2	0.0605696151420848	0.0617474290213692	0.0617474290213692
Magoh	Magoh	-0.0605680269816536	0.0617542680620679	0.0617542680620679
Spidr	Spidr	0.0605589745410354	0.0617932622301154	0.0617932622301154
Erh	Erh	-0.0605558588771101	0.0618066879268129	0.0618066879268129
Dpf2	Dpf2	0.0605529608660689	0.061819177899902	0.061819177899902
Prex1	Prex1	0.0605055055706781	0.062023999662465	0.062023999662465
Usp48	Usp48	-0.0604549517955595	0.0622428112083536	0.0622428112083536
Pld4	Pld4	-0.060391627079902	0.0625177982897667	0.0625177982897667
Arhgef39	Arhgef39	0.0603894422063224	0.0625273039609642	0.0625273039609642
Cops9	Cops9	-0.0603824390828233	0.06255778030716	0.06255778030716
Exosc2	Exosc2	0.0603715957124637	0.0626049929214144	0.0626049929214144
Zfp101	Zfp101	0.0603540688951676	0.0626813678266852	0.0626813678266852
Cdk10	Cdk10	0.0603259075481847	0.0628042448718163	0.0628042448718163
Prkx	Prkx	0.0603227860154565	0.0628178773602807	0.0628178773602807
Ing4	Ing4	0.0603118212100676	0.0628657826788895	0.0628657826788895
Tapbp	Tapbp	0.060306545246736	0.0628888441468324	0.0628888441468324
Ndst1	Ndst1	0.0602980656589106	0.0629259234285582	0.0629259234285582
Snx2	Snx2	-0.0602958838869858	0.0629354667321264	0.0629354667321264
Sf3b2	Sf3b2	0.0602809569028745	0.0630007910060329	0.0630007910060329
Dbndd2	Dbndd2	0.0602691210693199	0.0630526273885645	0.0630526273885645
Fam120b	Fam120b	0.0602264124215554	0.0632399675229252	0.0632399675229252
Cyb5r3	Cyb5r3	-0.0602172656022468	0.0632801494133478	0.0632801494133478
Cep350	Cep350	0.0602007910965745	0.063352574898785	0.063352574898785
Senp6	Senp6	0.0601889820766546	0.063404531970021	0.063404531970021
Gm42726	Gm42726	-0.0601390370750565	0.0636246678042725	0.0636246678042725
Gpd1l	Gpd1l	0.0601209399979244	0.0637045872728307	0.0637045872728307
Eri2	Eri2	-0.0600930162126112	0.0638280654093376	0.0638280654093376
Mob1a	Mob1a	-0.0600296089474068	0.0641091834188021	0.0641091834188021
Sema3f	Sema3f	-0.0599571858630557	0.0644315212167403	0.0644315212167403
Ikbke	Ikbke	0.0599525135539359	0.064452362325742	0.064452362325742
Reep4	Reep4	-0.0599472323354894	0.0644759261987592	0.0644759261987592
Adgre1	Adgre1	0.0599150292656603	0.06461976433511	0.06461976433511
Commd4	Commd4	0.0599046843292984	0.0646660270673184	0.0646660270673184
Mettl2	Mettl2	-0.0598751976592705	0.0647980417199541	0.0647980417199541
Syne4	Syne4	0.0598731757991909	0.064807101909308	0.064807101909308
Nek7	Nek7	0.0598469537195284	0.0649247006490028	0.0649247006490028
Ghdc	Ghdc	0.0598413875553909	0.0649496859499175	0.0649496859499175
Cd68	Cd68	-0.0598363402902969	0.0649723488719325	0.0649723488719325
Gm11808	Gm11808	-0.0598306102833378	0.0649980852937407	0.0649980852937407
Pycr2	Pycr2	0.0597840844303364	0.0652073679589054	0.0652073679589054
Nupl2	Nupl2	0.0597840304013527	0.0652076113143383	0.0652076113143383
Arid4b	Arid4b	0.0597499638487928	0.0653612016338528	0.0653612016338528
Trmt112	Trmt112	0.0597289303386934	0.0654561806291056	0.0654561806291056
Ms4a1	Ms4a1	-0.0597271558994508	0.0654641984877436	0.0654641984877436
Ccnd3	Ccnd3	0.0597130220143037	0.065528091757367	0.065528091757367
Mapkapk3	Mapkapk3	-0.059701034588167	0.0655823220238782	0.0655823220238782
Mpst	Mpst	0.0596948013339817	0.0656105354197339	0.0656105354197339
Psenen	Psenen	-0.0596930544431946	0.0656184441123197	0.0656184441123197
Oasl2	Oasl2	-0.0596801149933662	0.0656770492732301	0.0656770492732301
Abca5	Abca5	0.0596796901638493	0.06567897413484	0.06567897413484
Zkscan8	Zkscan8	-0.0596744098406502	0.0657029026457567	0.0657029026457567
Rbm39	Rbm39	0.0596728982619445	0.0657097538933876	0.0657097538933876
Dubr	Dubr	-0.0596605566053378	0.0657657145933093	0.0657657145933093
Eed	Eed	0.0596532469872925	0.065798877040611	0.065798877040611
Adam8	Adam8	-0.0596456694989456	0.0658332692939936	0.0658332692939936
Erap1	Erap1	-0.0596305304051831	0.065902026013944	0.065902026013944
Dcaf12	Dcaf12	0.0596052079428899	0.0660171642706103	0.0660171642706103
Elmo2	Elmo2	0.0596045136685487	0.0660203233839222	0.0660203233839222
Rbm10	Rbm10	-0.0596001496154798	0.0660401837110739	0.0660401837110739
Tomm5	Tomm5	-0.0595938075327948	0.066069054596069	0.066069054596069
Zfp664	Zfp664	0.0595730870304231	0.0661634523482015	0.0661634523482015
Zfp362	Zfp362	-0.0595531774418116	0.0662542602620175	0.0662542602620175
Neto2	Neto2	0.0595145846351081	0.0664305745543019	0.0664305745543019
Lad1	Lad1	-0.0595103219340872	0.0664500726837922	0.0664500726837922
Ppp1r16b	Ppp1r16b	-0.0594942069728672	0.0665238270718006	0.0665238270718006
Ptgs2os2	Ptgs2os2	-0.059493859033108	0.0665254202523723	0.0665254202523723
Car2	Car2	0.0594486848199322	0.0667325349948219	0.0667325349948219
Sdhaf4	Sdhaf4	0.0594443544188534	0.0667524168332424	0.0667524168332424
Zbtb24	Zbtb24	0.0594335427825009	0.0668020767281197	0.0668020767281197
Limd2	Limd2	-0.0594219676907338	0.0668552769783501	0.0668552769783501
Bcl2a1a	Bcl2a1a	-0.059380548856928	0.0670459273330438	0.0670459273330438
Frmd5	Frmd5	0.0593718128623435	0.0670861960116643	0.0670861960116643
Tpra1	Tpra1	0.0593714382156682	0.0670879233947035	0.0670879233947035
Ilk	Ilk	-0.0593504001611673	0.0671849822062502	0.0671849822062502
Slc26a2	Slc26a2	-0.0593454861869698	0.0672076693834216	0.0672076693834216
Grin2c	Grin2c	-0.0593441887787132	0.0672136603983077	0.0672136603983077
Foxp4	Foxp4	-0.0593002964683702	0.0674165997009458	0.0674165997009458
Pdf	Pdf	0.0592540432897858	0.067630999127443	0.067630999127443
Prdm11	Prdm11	0.0592411520153766	0.0676908543272518	0.0676908543272518
Rbck1	Rbck1	0.0592040483771697	0.0678633723036381	0.0678633723036381
Nr4a2	Nr4a2	0.0591942383443666	0.0679090455734343	0.0679090455734343
Slc39a9	Slc39a9	-0.0591694967850035	0.0680243487346202	0.0680243487346202
Tmco6	Tmco6	-0.0591352474070115	0.0681842264317078	0.0681842264317078
Mrps10	Mrps10	0.0591295484955478	0.0682108591275315	0.0682108591275315
Mrpl10	Mrpl10	-0.0591127415208082	0.0682894528157049	0.0682894528157049
Cep19	Cep19	0.059106886494653	0.0683168498591464	0.0683168498591464
Ccnt2	Ccnt2	0.0590847121844999	0.0684206904649695	0.0684206904649695
Selenon	Selenon	0.0590654386219686	0.0685110522886534	0.0685110522886534
Anp32a	Anp32a	-0.0590635546790451	0.0685198901847082	0.0685198901847082
Atp2b1	Atp2b1	0.0590619573289566	0.0685273843580476	0.0685273843580476
Capn1	Capn1	-0.0590604355048109	0.068534524817394	0.068534524817394
Pde5a	Pde5a	0.0590600667766746	0.0685362549963448	0.0685362549963448
Ttc39c	Ttc39c	0.0590151542206452	0.0687472659222271	0.0687472659222271
Sf3b1	Sf3b1	0.0589981402129005	0.0688273412580593	0.0688273412580593
C1qbp	C1qbp	0.0589513023116397	0.0690481761749124	0.0690481761749124
Amfr	Amfr	-0.0589511606245131	0.0690488450928507	0.0690488450928507
Fau	Fau	0.0589466431659741	0.0690701752159751	0.0690701752159751
Nudt7	Nudt7	0.0589157646942776	0.0692161191275337	0.0692161191275337
Rpl30	Rpl30	0.0589085517986631	0.0692502465453644	0.0692502465453644
Fut4	Fut4	-0.0589078372722632	0.0692536280386585	0.0692536280386585
Kras	Kras	-0.0588920222160699	0.0693285073999721	0.0693285073999721
Mrps16	Mrps16	0.058861445969279	0.0694734646459545	0.0694734646459545
Sphk1	Sphk1	-0.0588613193543236	0.0694740654240528	0.0694740654240528
Gm15559	Gm15559	-0.0588343226261782	0.0696022601041872	0.0696022601041872
Gm26632	Gm26632	0.0587831917723882	0.0698455877249254	0.0698455877249254
Gm12610	Gm12610	0.0587710064143724	0.0699036796176113	0.0699036796176113
Armt1	Armt1	0.058750547630339	0.0700013028887879	0.0700013028887879
Rpl27a	Rpl27a	0.0587162303298252	0.0701653057442562	0.0701653057442562
Gtf2h1	Gtf2h1	-0.0587095744359458	0.0701971507736683	0.0701971507736683
Fdx1	Fdx1	-0.0586972598271077	0.070256101064233	0.070256101064233
Hddc2	Hddc2	0.0586819617453196	0.0703293897793928	0.0703293897793928
Eef1akmt2	Eef1akmt2	-0.0586805912555479	0.0703359584575505	0.0703359584575505
Zfp819	Zfp819	0.058665193483762	0.0704097936338683	0.0704097936338683
Gm17634	Gm17634	0.0586650905486626	0.0704102874403321	0.0704102874403321
Dop1b	Dop1b	0.0586507015339872	0.0704793432071669	0.0704793432071669
Itm2b	Itm2b	0.0586500271800047	0.0704825809274242	0.0704825809274242
Foxp1	Foxp1	0.058638229498025	0.0705392438771832	0.0705392438771832
Det1	Det1	0.0585975436551259	0.0707349396781152	0.0707349396781152
Camk2b	Camk2b	0.0585974261725203	0.0707355054035081	0.0707355054035081
Tvp23b	Tvp23b	-0.0585822783639128	0.0708084791564554	0.0708084791564554
9630013D21Rik	9630013D21Rik	0.0585680341055341	0.0708771563263269	0.0708771563263269
Ywhag	Ywhag	-0.0585533070025812	0.0709482188074976	0.0709482188074976
Sqle	Sqle	-0.0585504770646031	0.0709618807457017	0.0709618807457017
Zfp53	Zfp53	0.0585494512195484	0.0709668336940829	0.0709668336940829
Pik3r1	Pik3r1	0.0585275444757324	0.0710726706175247	0.0710726706175247
Gm9828	Gm9828	-0.0585244848107497	0.0710874628966925	0.0710874628966925
Csnk2b	Csnk2b	-0.0585221030455731	0.0710989795406626	0.0710989795406626
Htr7	Htr7	-0.0584886972682447	0.071260668804925	0.071260668804925
Il6	Il6	0.0584829659764479	0.0712884393864577	0.0712884393864577
Hemk1	Hemk1	-0.0584712972063072	0.071345006984282	0.071345006984282
Ankrd33b	Ankrd33b	0.0584119028874954	0.0716335069776267	0.0716335069776267
Mettl22	Mettl22	0.058405643036404	0.0716639688859441	0.0716639688859441
Pet100	Pet100	-0.0583727932200525	0.0718239975818904	0.0718239975818904
Prrc2c	Prrc2c	0.0583688791586055	0.0718430845018648	0.0718430845018648
Cd53	Cd53	-0.0583642962795365	0.0718654381831796	0.0718654381831796
Plod3	Plod3	0.0583502846537216	0.0719338172792824	0.0719338172792824
Ube2c	Ube2c	-0.0583415747184089	0.0719763500440033	0.0719763500440033
Pqlc1	Pqlc1	-0.0583406881104844	0.0719806807224781	0.0719806807224781
Lig1	Lig1	0.0582955437148104	0.072201472480642	0.072201472480642
Fanca	Fanca	0.0582912574564605	0.0722224644217482	0.0722224644217482
Sdhc	Sdhc	-0.0582904598686114	0.0722263711571357	0.0722263711571357
St3gal1	St3gal1	-0.058261323885839	0.0723692031636928	0.0723692031636928
Serpinb9	Serpinb9	0.0582535494559483	0.0724073544001548	0.0724073544001548
Far1	Far1	0.0582482751742397	0.0724332460902301	0.0724332460902301
Sestd1	Sestd1	-0.0582459923004308	0.072444455168649	0.072444455168649
Spib	Spib	-0.0582404416688682	0.0724717150931098	0.0724717150931098
Sgpp1	Sgpp1	0.0582070005154643	0.072636126728202	0.072636126728202
Gm31812	Gm31812	-0.0582034766831956	0.0726534691990355	0.0726534691990355
Pip4k2b	Pip4k2b	0.0581589565332686	0.0728728658185357	0.0728728658185357
2410022M11Rik	2410022M11Rik	-0.0581561336700355	0.0728867952024616	0.0728867952024616
Cmtr1	Cmtr1	-0.0581325175551151	0.0730034138801337	0.0730034138801337
Sub1	Sub1	-0.0581198318924729	0.0730661198248711	0.0730661198248711
Zcchc4	Zcchc4	-0.0581195916998326	0.073067307534915	0.073067307534915
Mxd1	Mxd1	0.0581133673356077	0.0730980914133811	0.0730980914133811
Mrnip	Mrnip	0.0580977694338463	0.0731752805990616	0.0731752805990616
Nol6	Nol6	-0.0580929009317783	0.0731993869371133	0.0731993869371133
Gm16310	Gm16310	0.0580890825009883	0.0732182983964737	0.0732182983964737
Taf9b	Taf9b	0.0580806248393192	0.0732602006829637	0.0732602006829637
Slc25a38	Slc25a38	-0.0580730798956732	0.0732975975648383	0.0732975975648383
Maml2	Maml2	0.0580633879182322	0.0733456592003215	0.0733456592003215
Patz1	Patz1	0.0580557159902777	0.0733837218409106	0.0733837218409106
Coq8a	Coq8a	-0.058048948970353	0.0734173083602062	0.0734173083602062
Rpl8	Rpl8	-0.0579870884604465	0.0737249207588877	0.0737249207588877
Katna1	Katna1	-0.0579823926973502	0.0737483141797223	0.0737483141797223
Spint2	Spint2	-0.0579822490339348	0.0737490299797333	0.0737490299797333
Lrrc49	Lrrc49	0.0579500018928848	0.0739098442690968	0.0739098442690968
Gm28424	Gm28424	0.0579373346365658	0.0739730932589608	0.0739730932589608
Mapkbp1	Mapkbp1	0.0579262304701376	0.0740285738997379	0.0740285738997379
Neurl3	Neurl3	-0.0579240720153607	0.0740393623022974	0.0740393623022974
Hltf	Hltf	-0.05792314293504	0.0740440064325361	0.0740440064325361
Pecam1	Pecam1	0.0578792455335004	0.0742637044896489	0.0742637044896489
Zfp324	Zfp324	-0.0578766354907961	0.0742767839863172	0.0742767839863172
Scd1	Scd1	-0.0578436137395853	0.0744424256012193	0.0744424256012193
Gcsh	Gcsh	-0.057840095894619	0.0744600893394402	0.0744600893394402
Cln3	Cln3	0.0578399850130945	0.0744606461512831	0.0744606461512831
Fndc11	Fndc11	0.0578282550191113	0.0745195696493601	0.0745195696493601
Aph1c	Aph1c	-0.0578257012596447	0.0745324030375639	0.0745324030375639
Ehd1	Ehd1	0.0577901791000146	0.0747110992930282	0.0747110992930282
Paf1	Paf1	-0.0577691993347751	0.0748168032268982	0.0748168032268982
Trp53rkb	Trp53rkb	0.057755729003757	0.0748847360799065	0.0748847360799065
Gm47920	Gm47920	0.0577548819680786	0.074889009485226	0.074889009485226
6030458C11Rik	6030458C11Rik	0.0577478472305082	0.0749245083368424	0.0749245083368424
Esco1	Esco1	0.0577412582669264	0.0749577701566854	0.0749577701566854
Nipsnap2	Nipsnap2	-0.0577408000788034	0.0749600835888671	0.0749600835888671
Ccl21a	Ccl21a	0.0577194651618642	0.0750678699475442	0.0750678699475442
Mapk8ip3	Mapk8ip3	-0.0577029825554432	0.0751512283878971	0.0751512283878971
Zfp36l1	Zfp36l1	0.057689786489325	0.0752180199947111	0.0752180199947111
Slc25a22	Slc25a22	0.0576699099486749	0.0753187160089356	0.0753187160089356
Pex1	Pex1	0.057660280447235	0.0753675392651887	0.0753675392651887
Ndufaf4	Ndufaf4	0.0576443445001119	0.0754483939675294	0.0754483939675294
Rcor1	Rcor1	0.057633825163876	0.0755018049685508	0.0755018049685508
Rskr	Rskr	0.0576337669892561	0.0755021004306975	0.0755021004306975
Iqcg	Iqcg	0.0576337669892561	0.0755021004306975	0.0755021004306975
Prss27	Prss27	0.0576337669892561	0.0755021004306975	0.0755021004306975
Smarcad1	Smarcad1	-0.057599019500722	0.0756787473287616	0.0756787473287616
Mtpn	Mtpn	-0.0575967403524728	0.075690345664539	0.075690345664539
Prorsd1	Prorsd1	0.0575644653322495	0.0758547452313724	0.0758547452313724
Gprasp1	Gprasp1	0.0575601963625496	0.0758765118876035	0.0758765118876035
Gulo	Gulo	0.0575390203291552	0.0759845596444504	0.0759845596444504
Slc2a6	Slc2a6	-0.0575227876728198	0.0760674693373439	0.0760674693373439
Tmod1	Tmod1	0.0575184146780861	0.0760898173793932	0.0760898173793932
Gm43149	Gm43149	0.0575125603289214	0.0761197442044564	0.0761197442044564
Trim11	Trim11	-0.0574922740419077	0.0762235197672538	0.0762235197672538
Rb1	Rb1	-0.0574846961686617	0.0762623143193955	0.0762623143193955
Glb1	Glb1	0.0574659375378673	0.0763584173812838	0.0763584173812838
Cdca8	Cdca8	-0.0574607067832411	0.0763852328361897	0.0763852328361897
Gm15411	Gm15411	0.0574532691811246	0.0764233748929032	0.0764233748929032
Psip1	Psip1	0.0574316944320564	0.0765341038426385	0.0765341038426385
Lamp1	Lamp1	0.0573934198493681	0.076730863380893	0.076730863380893
Wfdc3	Wfdc3	0.0573913536685863	0.0767414967738141	0.0767414967738141
Tm4sf1	Tm4sf1	0.0573913536685863	0.0767414967738141	0.0767414967738141
Gm15787	Gm15787	0.0573913536685863	0.0767414967738141	0.0767414967738141
Gm39091	Gm39091	0.0573913536685863	0.0767414967738141	0.0767414967738141
Robo1	Robo1	0.0573913536685863	0.0767414967738141	0.0767414967738141
Ppia	Ppia	-0.0573790873809316	0.076804648696185	0.076804648696185
Kri1	Kri1	-0.0573386528949194	0.0770131217276563	0.0770131217276563
E130208F15Rik	E130208F15Rik	-0.0573372699020185	0.0770202603293517	0.0770202603293517
Cisd2	Cisd2	0.0573219627260822	0.0770993074249448	0.0770993074249448
Paqr8	Paqr8	-0.057297066654001	0.0772280130814885	0.0772280130814885
Rgl1	Rgl1	-0.0572876394517414	0.0772767946554077	0.0772767946554077
Cd52	Cd52	0.0572874079527923	0.0772779928746482	0.0772779928746482
Picalm	Picalm	-0.0572871195770766	0.0772794855044252	0.0772794855044252
Spag8	Spag8	0.0572701470082514	0.0773673766684542	0.0773673766684542
Fsd2	Fsd2	0.0572701470082514	0.0773673766684542	0.0773673766684542
Pcdh17	Pcdh17	0.0572701470082514	0.0773673766684542	0.0773673766684542
AC168977.1	AC168977.1	0.0572701470082514	0.0773673766684542	0.0773673766684542
Stat4	Stat4	-0.0572667969548819	0.077384734271312	0.077384734271312
Adam17	Adam17	-0.057255594001219	0.0774428030490576	0.0774428030490576
Psme3	Psme3	-0.0572373754000618	0.0775373120309378	0.0775373120309378
Ndufs8	Ndufs8	-0.0572320866402769	0.0775647650297896	0.0775647650297896
Hck	Hck	-0.0572165917227578	0.0776452418640426	0.0776452418640426
Aurkb	Aurkb	0.0572105236342195	0.0776767765375006	0.0776767765375006
Tfe3	Tfe3	-0.0572045940466519	0.0777076015086195	0.0777076015086195
Shroom1	Shroom1	-0.0571887951471039	0.0777897806762162	0.0777897806762162
2310039L15Rik	2310039L15Rik	-0.0571785953144518	0.0778428734024926	0.0778428734024926
Pter	Pter	0.0571489403479166	0.0779974024249433	0.0779974024249433
Kat2a	Kat2a	0.0571489403479166	0.0779974024249433	0.0779974024249433
Tbcb	Tbcb	-0.0571486663820423	0.0779988311950426	0.0779988311950426
Slfn9	Slfn9	0.0571291823066235	0.0781004979313041	0.0781004979313041
Cct2	Cct2	-0.0571254139076086	0.0781201736371082	0.0781201736371082
Slfn1	Slfn1	-0.0570956095764068	0.0782759311126172	0.0782759311126172
Nrg1	Nrg1	-0.057087940792928	0.0783160489844721	0.0783160489844721
Rnaseh2a	Rnaseh2a	0.0570850513202966	0.0783311690781487	0.0783311690781487
Tctn3	Tctn3	0.0570676591296643	0.0784222294235876	0.0784222294235876
Susd3	Susd3	-0.0570429262412378	0.0785518716048214	0.0785518716048214
2310040G24Rik	2310040G24Rik	0.057031987076146	0.0786092668513876	0.0786092668513876
G6pc	G6pc	0.0570277336875814	0.0786315925860026	0.0786315925860026
Pacs1	Pacs1	0.0570151758203413	0.0786975379976188	0.0786975379976188
Rps7	Rps7	-0.0570094480489804	0.0787276312888496	0.0787276312888496
Chfr	Chfr	-0.056972737249191	0.0789207291708981	0.0789207291708981
Acvr1b	Acvr1b	-0.056953894478556	0.079019990961312	0.079019990961312
Api5	Api5	-0.0569526613978474	0.079026490237499	0.079026490237499
Ppp1r12a	Ppp1r12a	-0.056926870328867	0.0791625283771816	0.0791625283771816
Kctd18	Kctd18	0.0569267824910362	0.0791629920132427	0.0791629920132427
Blmh	Blmh	-0.0569260179285219	0.0791670277109514	0.0791670277109514
Uba52	Uba52	-0.0569143764768952	0.0792284970602506	0.0792284970602506
A630035G10Rik	A630035G10Rik	0.0569065270272464	0.0792699656997562	0.0792699656997562
Gm26982	Gm26982	0.0569065270272464	0.0792699656997562	0.0792699656997562
Mag	Mag	0.0569065270272464	0.0792699656997562	0.0792699656997562
Usp2	Usp2	0.0569065270272464	0.0792699656997562	0.0792699656997562
Gm50035	Gm50035	0.0569065270272464	0.0792699656997562	0.0792699656997562
Zfp286	Zfp286	-0.0569061190438387	0.0792721215576369	0.0792721215576369
Mrps22	Mrps22	-0.0569040864645972	0.0792828627821699	0.0792828627821699
Rab5b	Rab5b	-0.0568934017980564	0.0793393456493518	0.0793393456493518
Tmem19	Tmem19	0.056877443180124	0.079423769292874	0.079423769292874
Gosr1	Gosr1	-0.0568412519419424	0.0796154969735263	0.0796154969735263
Ube2v1	Ube2v1	-0.0567880275186294	0.0798981424038769	0.0798981424038769
Lrrc4	Lrrc4	0.0567853203669115	0.0799125403190011	0.0799125403190011
Gm44202	Gm44202	0.0567853203669115	0.0799125403190011	0.0799125403190011
Gm26592	Gm26592	0.0567853203669115	0.0799125403190011	0.0799125403190011
Kank2	Kank2	0.0567853203669115	0.0799125403190011	0.0799125403190011
Car5b	Car5b	0.0567853203669115	0.0799125403190011	0.0799125403190011
Tuba4a	Tuba4a	-0.056774646408517	0.0799693300017709	0.0799693300017709
Wdyhv1	Wdyhv1	0.0567742167685092	0.0799716165419979	0.0799716165419979
Smc2	Smc2	-0.0567655075972315	0.0800179781098231	0.0800179781098231
Mark4	Mark4	-0.0567298515523033	0.0802080135217656	0.0802080135217656
Usp40	Usp40	0.0567161309616832	0.080281237392489	0.080281237392489
Clic4	Clic4	-0.0567090135372349	0.0803192429248295	0.0803192429248295
B230322F03Rik	B230322F03Rik	0.0566930021483004	0.0804047936769056	0.0804047936769056
K230015D01Rik	K230015D01Rik	0.0566815088488402	0.0804662492933937	0.0804662492933937
Lipa	Lipa	-0.0566777346373643	0.0804864386188286	0.0804864386188286
Ppm1k	Ppm1k	-0.0566604403280652	0.0805790033197927	0.0805790033197927
Gng10	Gng10	-0.056657642288668	0.0805939874355691	0.0805939874355691
Rcc1	Rcc1	-0.0566524548232818	0.0806217734299505	0.0806217734299505
Zc3h15	Zc3h15	-0.056648082726834	0.0806451980367897	0.0806451980367897
Ube2r2	Ube2r2	-0.0565865987472332	0.0809751987849634	0.0809751987849634
Trim26	Trim26	-0.0565486274944445	0.0811795466771751	0.0811795466771751
B230334C09Rik	B230334C09Rik	0.0565429070462418	0.0812103683040006	0.0812103683040006
Prrt3	Prrt3	0.0565429070462418	0.0812103683040006	0.0812103683040006
Mcc	Mcc	0.0565429070462418	0.0812103683040006	0.0812103683040006
Gab3	Gab3	0.0565429070462418	0.0812103683040006	0.0812103683040006
Uqcrb	Uqcrb	-0.0565157440377683	0.0813568513417775	0.0813568513417775
Yeats2	Yeats2	0.0565133978468988	0.0813695137769236	0.0813695137769236
Gm17146	Gm17146	0.0565100065527771	0.081387819475716	0.081387819475716
Lrrk1	Lrrk1	0.0565056063122681	0.0814115762897591	0.0814115762897591
Ftl1	Ftl1	-0.0564766261684307	0.0815681799217924	0.0815681799217924
Zfp609	Zfp609	0.0564715124135189	0.0815958390738611	0.0815958390738611
2610301B20Rik	2610301B20Rik	-0.0564650208779502	0.0816309612758337	0.0816309612758337
Smchd1	Smchd1	-0.056443482977219	0.0817475789847165	0.0817475789847165
Gm26981	Gm26981	-0.0564347954772158	0.0817946559301304	0.0817946559301304
C030034I22Rik	C030034I22Rik	0.0564255686798948	0.0818446793318645	0.0818446793318645
Sqor	Sqor	0.0564243142851548	0.0818514819892737	0.0818514819892737
Gm29530	Gm29530	-0.0564008095290757	0.0819790343841679	0.0819790343841679
Ccser1	Ccser1	-0.0563983894098689	0.0819921766907952	0.0819921766907952
C130013H08Rik	C130013H08Rik	-0.0563834258524353	0.0820734732482512	0.0820734732482512
Ube2ql1	Ube2ql1	0.0563813798307304	0.0820845942932534	0.0820845942932534
Gcnt1	Gcnt1	0.0563581455413193	0.0822109686903618	0.0822109686903618
Eif3h	Eif3h	-0.0563576676304523	0.0822135697636808	0.0822135697636808
mt-Nd2	mt-Nd2	0.056356746830301	0.0822185814900255	0.0822185814900255
Fam102a	Fam102a	-0.0563217785091299	0.0824090900162153	0.0824090900162153
2810454H06Rik	2810454H06Rik	0.056317548375526	0.0824321601258916	0.0824321601258916
Pecr	Pecr	0.0563004937255721	0.0825252250281881	0.0825252250281881
Sox6	Sox6	0.0563004937255721	0.0825252250281881	0.0825252250281881
Bcl2l11	Bcl2l11	-0.0562929376855044	0.0825664844854936	0.0825664844854936
Ebag9	Ebag9	0.0562783569250367	0.0826461493411045	0.0826461493411045
Vps33a	Vps33a	-0.0562634578914329	0.0827276173894173	0.0827276173894173
Gm48427	Gm48427	-0.0562099968189054	0.0830204780952786	0.0830204780952786
Dzip3	Dzip3	0.0562081485619064	0.0830306178597584	0.0830306178597584
Rapgef6	Rapgef6	0.0562076736907396	0.0830332232229591	0.0830332232229591
Gm47230	Gm47230	-0.0561799014818806	0.0831857094982189	0.0831857094982189
Saa3	Saa3	0.0561792870652369	0.0831890855775876	0.0831890855775876
Rasd1	Rasd1	0.0561792870652369	0.0831890855775876	0.0831890855775876
Dram1	Dram1	-0.0561624338225017	0.0832817335239366	0.0832817335239366
Ppp1ca	Ppp1ca	-0.056158484488471	0.0833034564067973	0.0833034564067973
Sdccag8	Sdccag8	0.056146826279677	0.0833676078486947	0.0833676078486947
Lhx2	Lhx2	0.0561394280930496	0.0834083384508067	0.0834083384508067
Eno2	Eno2	0.0561261181906461	0.0834816564303433	0.0834816564303433
Tmem170b	Tmem170b	-0.0561108153775791	0.0835660168092913	0.0835660168092913
Nudt9	Nudt9	0.0560969118489056	0.0836427230512963	0.0836427230512963
Ranbp3	Ranbp3	-0.0560944684624931	0.0836562091767418	0.0836562091767418
Rab10	Rab10	-0.056092811123907	0.0836653577587275	0.0836653577587275
Iscu	Iscu	-0.0560880252644821	0.0836917804539162	0.0836917804539162
1300002E11Rik	1300002E11Rik	-0.0560797184764911	0.0837376581867141	0.0837376581867141
Ntmt1	Ntmt1	0.0560793395481702	0.0837397514626205	0.0837397514626205
Tln1	Tln1	-0.0560761214742021	0.0837575304526862	0.0837575304526862
Eif4e2	Eif4e2	-0.0560634624270067	0.0838274978853274	0.0838274978853274
Gm14508	Gm14508	0.0560580804049022	0.0838572590050461	0.0838572590050461
Celf5	Celf5	0.0560580804049022	0.0838572590050461	0.0838572590050461
Crtc1	Crtc1	-0.056057350029656	0.0838612984397719	0.0838612984397719
Xab2	Xab2	0.0560444074853704	0.0839329049460257	0.0839329049460257
Rpa1	Rpa1	0.0560134048643894	0.0841046324339039	0.0841046324339039
Krt80	Krt80	-0.0560084968215661	0.0841318447272159	0.0841318447272159
Zbed3	Zbed3	0.0560047658918869	0.0841525353604138	0.0841525353604138
Atxn7l3	Atxn7l3	-0.0559842220471908	0.08426653912061	0.08426653912061
Scyl3	Scyl3	-0.0559604359738995	0.0843986908030276	0.0843986908030276
Plxnc1	Plxnc1	0.0559570250388062	0.0844176551414368	0.0844176551414368
Rasal3	Rasal3	-0.0559476622673785	0.0844697285809481	0.0844697285809481
Gfer	Gfer	0.0559424854653442	0.0844985318235128	0.0844985318235128
Ap3m2	Ap3m2	0.055928252222733	0.0845777651523802	0.0845777651523802
Mcm3	Mcm3	0.0559154742776424	0.0846489482737954	0.0846489482737954
M6pr	M6pr	-0.0559075337382495	0.0846932076455852	0.0846932076455852
Iqgap1	Iqgap1	-0.0558709881897466	0.0848971480576023	0.0848971480576023
Dnase1l3	Dnase1l3	-0.0558174490712267	0.0851966359961946	0.0851966359961946
Cyth3	Cyth3	-0.0558099478707924	0.0852386643623197	0.0852386643623197
Chdh	Chdh	-0.0557825149617632	0.0853925103562914	0.0853925103562914
Sigmar1	Sigmar1	-0.0557768325013086	0.085424406062284	0.085424406062284
Slc25a39	Slc25a39	0.055767660776625	0.0854759073269437	0.0854759073269437
Ppm1b	Ppm1b	0.0557487399521967	0.0855822311161473	0.0855822311161473
Nsmf	Nsmf	0.0557476257681042	0.0855884954946796	0.0855884954946796
Epm2a	Epm2a	0.0557382462204932	0.0856412456485266	0.0856412456485266
Hexa	Hexa	0.0557160720208432	0.0857660566768309	0.0857660566768309
Coq7	Coq7	0.0557029710649927	0.0858398664454404	0.0858398664454404
Arhgef10	Arhgef10	0.0556944604238972	0.0858878421901902	0.0858878421901902
Myo6	Myo6	0.0556944604238972	0.0858878421901902	0.0858878421901902
Ceacam15	Ceacam15	-0.0556854922126581	0.0859384207311306	0.0859384207311306
Gbp4	Gbp4	0.0556843848833158	0.085944667466873	0.085944667466873
Man2a2	Man2a2	0.0556566306634571	0.0861013559958845	0.0861013559958845
Srsf1	Srsf1	0.0556545890379789	0.0861128912378476	0.0861128912378476
Erich5	Erich5	0.0556524950724622	0.086124723497331	0.086124723497331
Selenom	Selenom	0.0556233581905813	0.0862895018365709	0.0862895018365709
Nt5c3	Nt5c3	-0.0556143854610244	0.0863402966493785	0.0863402966493785
Atp5g2	Atp5g2	0.0555993946862443	0.0864252135356234	0.0864252135356234
Fam161a	Fam161a	-0.0555980132120729	0.0864330424352328	0.0864330424352328
Cuedc1	Cuedc1	0.0555953391103339	0.0864481983600202	0.0864481983600202
Gm43560	Gm43560	-0.0555913743579958	0.0864706732095814	0.0864706732095814
Wdr45	Wdr45	-0.0555802662150686	0.0865336666332125	0.0865336666332125
Gm10371	Gm10371	0.0555732537635626	0.0865734527538421	0.0865734527538421
Plekhj1	Plekhj1	0.0555680359630881	0.0866030662402976	0.0866030662402976
Cfap36	Cfap36	-0.0555606207171251	0.0866451653188551	0.0866451653188551
Tle2	Tle2	0.0555238683504147	0.0868540656102802	0.0868540656102802
Csrp2	Csrp2	-0.0555207991299033	0.0868715293968842	0.0868715293968842
Ddx27	Ddx27	0.055498940899848	0.0869959840363977	0.0869959840363977
Eid1	Eid1	0.0554766785657866	0.087122887191038	0.087122887191038
Cds2	Cds2	-0.0554549234465324	0.0872470431105901	0.0872470431105901
Prr33	Prr33	0.0554520471032273	0.0872634689943127	0.0872634689943127
4930405J17Rik	4930405J17Rik	0.0554520471032273	0.0872634689943127	0.0872634689943127
Map3k13	Map3k13	0.0554520471032273	0.0872634689943127	0.0872634689943127
Gm49579	Gm49579	0.0554520471032273	0.0872634689943127	0.0872634689943127
Scarf1	Scarf1	0.0554464734677494	0.087295305349458	0.087295305349458
Marf1	Marf1	0.0554193945486667	0.0874501121141626	0.0874501121141626
Slc33a1	Slc33a1	0.0554170825579265	0.0874633397140613	0.0874633397140613
Ppp1r3f	Ppp1r3f	-0.0554138123285159	0.0874820524400112	0.0874820524400112
Mybpc3	Mybpc3	0.0554051210538869	0.0875318008468438	0.0875318008468438
Syp	Syp	0.0553952416283675	0.0875883778389509	0.0875883778389509
Myo18a	Myo18a	0.0553740099175964	0.0877100661914073	0.0877100661914073
Lancl1	Lancl1	0.0553497479056065	0.0878492891992989	0.0878492891992989
Gm29358	Gm29358	-0.0553492273866756	0.0878522780483434	0.0878522780483434
Ywhaz	Ywhaz	-0.0553475035905465	0.0878621767675091	0.0878621767675091
Plk4	Plk4	-0.0553360752206168	0.0879278257048012	0.0879278257048012
Pogk	Pogk	-0.055335162139408	0.0879330724966381	0.0879330724966381
4933426B08Rik	4933426B08Rik	-0.0553129372907983	0.0880608597706961	0.0880608597706961
Gm20652	Gm20652	0.0552962025525208	0.088157178933065	0.088157178933065
Pttg1	Pttg1	0.0552883080903132	0.0882026460630924	0.0882026460630924
Olfm1	Olfm1	-0.0552677267185716	0.0883212705618489	0.0883212705618489
Vps50	Vps50	0.0552429185663186	0.0884644275242882	0.0884644275242882
Gm46218	Gm46218	0.0552363162720406	0.0885025579136545	0.0885025579136545
Ccdc66	Ccdc66	0.0552256130564396	0.0885644005524838	0.0885644005524838
Xylb	Xylb	0.0552096337825577	0.0886567926963545	0.0886567926963545
Celf4	Celf4	0.0551547740792618	0.0889745817739708	0.0889745817739708
Tirap	Tirap	-0.0551432966854117	0.0890411833240414	0.0890411833240414
Cnnm2	Cnnm2	-0.0551388019661411	0.0890672764125582	0.0890672764125582
Rmdn1	Rmdn1	0.0551297881875265	0.089119622424421	0.089119622424421
3222401L13Rik	3222401L13Rik	0.0550928325907792	0.0893344946058499	0.0893344946058499
Gabrb1	Gabrb1	0.0550884271222225	0.0893601372388332	0.0893601372388332
Tfrc	Tfrc	0.0550884271222225	0.0893601372388332	0.0893601372388332
Primpol	Primpol	0.0550770645317486	0.0894263020718673	0.0894263020718673
Mrpl30	Mrpl30	-0.0550759739600065	0.0894326545873495	0.0894326545873495
Capsl	Capsl	-0.0550629418522155	0.0895085939167482	0.0895085939167482
Hist1h2bb	Hist1h2bb	-0.0550393494120724	0.0896462011778173	0.0896462011778173
Rogdi	Rogdi	-0.0550196839045103	0.0897610337943867	0.0897610337943867
Mrpl9	Mrpl9	-0.0550129202554547	0.0898005560225742	0.0898005560225742
Akap8l	Akap8l	0.0550073068702104	0.0898333675008082	0.0898333675008082
Stxbp2	Stxbp2	-0.0550031464956922	0.0898576920267881	0.0898576920267881
St3gal4	St3gal4	-0.0549925590532395	0.0899196176678092	0.0899196176678092
B230319C09Rik	B230319C09Rik	0.054967220461888	0.0900679616182925	0.0900679616182925
Gm4651	Gm4651	-0.0549461492019519	0.0901914723272673	0.0901914723272673
Gm36371	Gm36371	0.0549362461142471	0.090249566979079	0.090249566979079
Rmnd5a	Rmnd5a	0.0549335549152886	0.0902653595994127	0.0902653595994127
Gtf2i	Gtf2i	0.054930868248255	0.0902811278398725	0.0902811278398725
Il4ra	Il4ra	0.0549293580914676	0.0902899920292794	0.0902899920292794
Suclg2	Suclg2	-0.0549268349463313	0.0903048037312755	0.0903048037312755
Haus6	Haus6	0.0549245597935259	0.0903181613093682	0.0903181613093682
Slc38a7	Slc38a7	0.0549174313270091	0.0903600233031246	0.0903600233031246
Flrt3	Flrt3	-0.0549108519311834	0.0903986747046809	0.0903986747046809
Rps6kc1	Rps6kc1	-0.0549073781833182	0.0904190869841954	0.0904190869841954
Tes	Tes	-0.054896473240955	0.0904831901679622	0.0904831901679622
Lrch1	Lrch1	0.0548956635015325	0.0904879515638885	0.0904879515638885
Gm49700	Gm49700	0.0548807347401778	0.0905757711074312	0.0905757711074312
Mri1	Mri1	-0.0548740047341614	0.0906153832455862	0.0906153832455862
Igsf3	Igsf3	-0.0548674188757941	0.0906541604138611	0.0906541604138611
Itga4	Itga4	-0.0548471317822962	0.0907736934547833	0.0907736934547833
Aloxe3	Aloxe3	0.0548460138015527	0.0907802843570825	0.0907802843570825
2610507I01Rik	2610507I01Rik	0.0548416782023441	0.090805847923171	0.090805847923171
Rbbp7	Rbbp7	0.0548345245021149	0.0908480402177885	0.0908480402177885
Dynlrb1	Dynlrb1	-0.054830851001924	0.0908697125206473	0.0908697125206473
Dbr1	Dbr1	0.0548055369285686	0.091019169153008	0.091019169153008
Fosl2	Fosl2	-0.0547996184463689	0.0910541408690989	0.0910541408690989
Lpcat3	Lpcat3	-0.0547853923164679	0.0911382457687197	0.0911382457687197
Atrx	Atrx	0.0547729408843381	0.0912119098209462	0.0912119098209462
Eif4ebp3	Eif4ebp3	0.0547578500969513	0.0913012526459094	0.0913012526459094
Mrpl42	Mrpl42	-0.0547575993624749	0.0913027376761299	0.0913027376761299
Slc49a4	Slc49a4	-0.054743323246852	0.091387323100309	0.091387323100309
Plekhh3	Plekhh3	0.0547248071412179	0.0914971239688162	0.0914971239688162
Nol9	Nol9	-0.0547054825852484	0.0916118318399013	0.0916118318399013
4930579C12Rik	4930579C12Rik	0.0546929670465304	0.0916861838800467	0.0916861838800467
Snd1	Snd1	-0.0546682045902352	0.091833434801443	0.091833434801443
Iars	Iars	-0.0546478266487681	0.0919547552857031	0.0919547552857031
Zfp275	Zfp275	-0.0546266385136479	0.0920810355722058	0.0920810355722058
Slc36a3	Slc36a3	0.0546234812960836	0.0920998643413902	0.0920998643413902
Parp6	Parp6	0.0546143174963636	0.0921545321880572	0.0921545321880572
Golga3	Golga3	0.0546116354899482	0.0921705369702958	0.0921705369702958
Hba-a2	Hba-a2	0.0546058446849149	0.0922051010053582	0.0922051010053582
Kcnj10	Kcnj10	0.0546036004808832	0.0922184989575468	0.0922184989575468
AK157302	AK157302	0.0546036004808832	0.0922184989575468	0.0922184989575468
Tpm1	Tpm1	0.0545981975262112	0.0922507611311309	0.0922507611311309
Slc22a21	Slc22a21	-0.0545929570813872	0.0922820615705656	0.0922820615705656
Spsb3	Spsb3	-0.0545671982498827	0.0924360392771531	0.0924360392771531
Serpinc1	Serpinc1	0.0545640165685401	0.0924550725924373	0.0924550725924373
Bcl6	Bcl6	-0.0545541894506102	0.0925138797897189	0.0925138797897189
Cage1	Cage1	-0.0545381824734975	0.092609732550215	0.092609732550215
Rhbdf1	Rhbdf1	0.0545180584486575	0.0927303519033277	0.0927303519033277
Bri3bp	Bri3bp	-0.0545139202438647	0.0927551710725767	0.0927551710725767
Gstcd	Gstcd	-0.0545111448956669	0.0927718193979257	0.0927718193979257
Pcbp3	Pcbp3	0.0544823938205481	0.0929444278169424	0.0929444278169424
Adgrl1	Adgrl1	0.0544657398877763	0.0930445281356118	0.0930445281356118
Smc4	Smc4	0.0544628897953514	0.0930616675876691	0.0930616675876691
4921531C22Rik	4921531C22Rik	-0.0544617957249162	0.0930682476138817	0.0930682476138817
BC003965	BC003965	0.054454926791462	0.0931095676973682	0.0931095676973682
Rnf19a	Rnf19a	0.0544428021485422	0.0931825393840649	0.0931825393840649
Ndufs3	Ndufs3	0.0544414274013094	0.0931908161376774	0.0931908161376774
Mypop	Mypop	0.054434744998213	0.0932310563633036	0.0932310563633036
Fxyd4	Fxyd4	0.0544093154756374	0.0933843156632706	0.0933843156632706
Mfap1a	Mfap1a	-0.0543661537872238	0.0936449055547441	0.0936449055547441
Crkl	Crkl	-0.0543614850870739	0.0936731278313758	0.0936731278313758
Nr6a1os	Nr6a1os	0.0543611871602133	0.0936749290294236	0.0936749290294236
Gm43118	Gm43118	0.0543611871602133	0.0936749290294236	0.0936749290294236
Frrs1	Frrs1	0.05434411047477	0.0937782171529876	0.0937782171529876
Ezh1	Ezh1	0.0543435625463706	0.093781532800674	0.093781532800674
Dexi	Dexi	-0.0543251501144709	0.0938930054824037	0.0938930054824037
Foxn2	Foxn2	-0.0543210920823546	0.0939175879126918	0.0939175879126918
2700049A03Rik	2700049A03Rik	0.054319219812353	0.0939289313408881	0.0939289313408881
Fndc4	Fndc4	0.0543077160397655	0.0939986527482269	0.0939986527482269
Rpl24	Rpl24	0.0542862331599711	0.0941289658899199	0.0941289658899199
Galnt1	Galnt1	0.0542835297570917	0.094145374718648	0.094145374718648
Peli1	Peli1	-0.0542590687941893	0.0942939493952687	0.0942939493952687
Cdipt	Cdipt	-0.0542443523791485	0.0943834265499522	0.0943834265499522
Spc24	Spc24	0.0542399804998781	0.0944100210653385	0.0944100210653385
Tusc3	Tusc3	-0.0542376180045783	0.0944243948220298	0.0944243948220298
E530011L22Rik	E530011L22Rik	0.0542043371717687	0.0946270662998138	0.0946270662998138
Grasp	Grasp	0.0541915467087551	0.0947050493693145	0.0947050493693145
F2rl1	F2rl1	0.0541855302934983	0.0947417490500775	0.0947417490500775
Gpatch4	Gpatch4	0.054137031827041	0.0950380017457154	0.0950380017457154
Gm33994	Gm33994	0.0541187738395432	0.095149722382094	0.095149722382094
8030442B05Rik	8030442B05Rik	0.0541187738395432	0.095149722382094	0.095149722382094
Gm10053	Gm10053	-0.0541132884531148	0.0951833079752895	0.0951833079752895
Serpina3g	Serpina3g	-0.0541092151860555	0.0952082536624999	0.0952082536624999
Golt1b	Golt1b	0.054107136291654	0.095220987337042	0.095220987337042
Dyrk1b	Dyrk1b	0.0540842104544546	0.0953615033555724	0.0953615033555724
Klhl9	Klhl9	-0.0540825942252938	0.0953714157282676	0.0953714157282676
Zfp281	Zfp281	0.0540771929554884	0.0954045478243446	0.0954045478243446
Tmem86b	Tmem86b	-0.0540751852898938	0.0954168654538252	0.0954168654538252
Ciz1	Ciz1	-0.054070876398513	0.0954433060854739	0.0954433060854739
Fam219b	Fam219b	-0.0540582458617516	0.0955208445480753	0.0955208445480753
Aplf	Aplf	0.0540521170493974	0.0955584872748458	0.0955584872748458
Gm10851	Gm10851	-0.0540436825334455	0.0956103108575676	0.0956103108575676
Slc38a9	Slc38a9	0.0540406934278923	0.0956286819924135	0.0956286819924135
Pcf11	Pcf11	0.0540401853906341	0.0956318046855973	0.0956318046855973
Chmp5	Chmp5	-0.0540317880865878	0.0956834312215911	0.0956834312215911
Ncoa1	Ncoa1	-0.0540292679873124	0.0956989291105765	0.0956989291105765
Ttc14	Ttc14	0.0540217323163077	0.0957452833003777	0.0957452833003777
Gm42418	Gm42418	-0.0540183384110908	0.0957661660977974	0.0957661660977974
Ranbp9	Ranbp9	-0.0540055739358412	0.0958447388806485	0.0958447388806485
Tmc6	Tmc6	0.0539990787004036	0.0958847406142441	0.0958847406142441
Col3a1	Col3a1	0.0539975671792083	0.0958940514233163	0.0958940514233163
Prg4	Prg4	0.0539975671792083	0.0958940514233163	0.0958940514233163
Lepr	Lepr	0.0539975671792083	0.0958940514233163	0.0958940514233163
Gimap1	Gimap1	0.0539975671792083	0.0958940514233163	0.0958940514233163
Gimap3	Gimap3	0.0539975671792083	0.0958940514233163	0.0958940514233163
C4b	C4b	0.0539975671792083	0.0958940514233163	0.0958940514233163
Gm8369	Gm8369	0.0539975671792083	0.0958940514233163	0.0958940514233163
Foxp3	Foxp3	0.0539975671792083	0.0958940514233163	0.0958940514233163
Dlgap3	Dlgap3	-0.0539759602928179	0.0960272265402615	0.0960272265402615
Lrp10	Lrp10	-0.0539750871088881	0.0960326115581999	0.0960326115581999
Gnpnat1	Gnpnat1	-0.0539702478712908	0.0960624600245732	0.0960624600245732
Gm21887	Gm21887	-0.0539508695054909	0.0961820602680257	0.0961820602680257
Dleu2	Dleu2	0.0539480600843414	0.0961994094462423	0.0961994094462423
9830144P21Rik	9830144P21Rik	0.0539374721118317	0.096264816424068	0.096264816424068
H2-M2	H2-M2	0.0539038320880233	0.0964728627549556	0.0964728627549556
Mtfmt	Mtfmt	0.053903148287461	0.0964770954329023	0.0964770954329023
Tmtc3	Tmtc3	-0.0538949170374234	0.0965280579390398	0.0965280579390398
Usp5	Usp5	0.0538833274824286	0.0965998493163934	0.0965998493163934
Tnnc2	Tnnc2	0.0538763605188735	0.0966430266179853	0.0966430266179853
Gm44366	Gm44366	0.0538763605188735	0.0966430266179853	0.0966430266179853
Myt1l	Myt1l	0.0538763605188735	0.0966430266179853	0.0966430266179853
Il17rd	Il17rd	0.0538763605188735	0.0966430266179853	0.0966430266179853
Kif13b	Kif13b	-0.0538480031176198	0.096818928823441	0.096818928823441
Dimt1	Dimt1	-0.0538467530724765	0.0968266887877034	0.0968266887877034
Polr2i	Polr2i	0.0538391932351261	0.0968736289312156	0.0968736289312156
Ncbp3	Ncbp3	-0.053833277683414	0.0969103721332013	0.0969103721332013
Ahctf1	Ahctf1	0.0538273156374026	0.0969474153827229	0.0969474153827229
Gamt	Gamt	0.0538245633733164	0.096964519501283	0.096964519501283
2810001G20Rik	2810001G20Rik	0.0538195627860959	0.0969956021308931	0.0969956021308931
Slc39a1	Slc39a1	0.0537892158962524	0.0971844028610809	0.0971844028610809
Vps35	Vps35	0.0537877922415318	0.0971932672128883	0.0971932672128883
Gm42722	Gm42722	0.0537551538585385	0.0973966663795664	0.0973966663795664
C030013C21Rik	C030013C21Rik	0.0537551538585385	0.0973966663795664	0.0973966663795664
Snrpb	Snrpb	-0.0537494765681833	0.0974320813501942	0.0974320813501942
Uprt	Uprt	0.0537187440056163	0.0976239696801237	0.0976239696801237
B4galt3	B4galt3	-0.0537181594230459	0.0976276226239066	0.0976276226239066
Rassf2	Rassf2	-0.0537042164651462	0.0977147818069701	0.0977147818069701
Ercc6	Ercc6	-0.0537031315194718	0.0977215665413618	0.0977215665413618
Zfp446	Zfp446	0.0536949479247214	0.0977727549622822	0.0977727549622822
Pip4k2c	Pip4k2c	-0.0536783187102797	0.097876836669121	0.097876836669121
Fam98b	Fam98b	-0.0536754059877188	0.0978950763971985	0.0978950763971985
Mosmo	Mosmo	0.0536560420899228	0.0980164037906571	0.0980164037906571
Trpm2	Trpm2	-0.0536559131043789	0.0980172123707813	0.0980172123707813
Tmem94	Tmem94	0.0536377833328865	0.0981309165957589	0.0981309165957589
Eif3c	Eif3c	-0.0536346784761398	0.0981503998271317	0.0981503998271317
Ugt1a6b	Ugt1a6b	0.0536339471982038	0.0981549891051488	0.0981549891051488
Scn4b	Scn4b	0.0536216174198095	0.0982323928168391	0.0982323928168391
Rtf1	Rtf1	0.0535715947605395	0.0985469238410982	0.0985469238410982
Laptm4b	Laptm4b	-0.0535413854611575	0.0987372615106389	0.0987372615106389
Bfsp2	Bfsp2	0.0535345928762755	0.0987800994120993	0.0987800994120993
Stk40	Stk40	-0.0535285281158669	0.0988183597553829	0.0988183597553829
Gtf2ird1	Gtf2ird1	0.0535153758468063	0.0989013731663877	0.0989013731663877
Nuf2	Nuf2	0.0535127405378688	0.0989180131745722	0.0989180131745722
Zbtb48	Zbtb48	0.053489842991502	0.0990626880147314	0.0990626880147314
Cdc14a	Cdc14a	0.0534736879923679	0.0991648624527426	0.0991648624527426
Chuk	Chuk	0.053473209845524	0.0991678878348789	0.0991678878348789
Tcta	Tcta	0.0534405558494309	0.0993746737783602	0.0993746737783602
Zbtb41	Zbtb41	-0.0534313930275879	0.0994327602889092	0.0994327602889092
Gm17055	Gm17055	0.0534249405429013	0.0994736811982129	0.0994736811982129
Tmppe	Tmppe	0.0534229652236417	0.0994862111253328	0.0994862111253328
Casp2	Casp2	0.0534174450958578	0.0995212332946894	0.0995212332946894
Myof	Myof	0.0534014102114935	0.0996230214967039	0.0996230214967039
Gm37170	Gm37170	0.0533915338775336	0.0996857569495421	0.0996857569495421
Gm15156	Gm15156	0.0533915338775336	0.0996857569495421	0.0996857569495421
Crlf3	Crlf3	-0.0533763956317559	0.099781977655565	0.099781977655565
Psmb8	Psmb8	-0.0533762984556677	0.0997825955585412	0.0997825955585412
Abcf1	Abcf1	0.0533755163447969	0.099787568792453	0.099787568792453
Slc50a1	Slc50a1	0.0533723065054329	0.0998079813701105	0.0998079813701105
Birc6	Birc6	-0.0533490315028594	0.099956095365342	0.099956095365342
4930524O07Rik	4930524O07Rik	0.0533449015106641	0.0999823954670475	0.0999823954670475
Prdm5	Prdm5	0.053337214075611	0.100031364304908	0.100031364304908
Tmcc3	Tmcc3	0.0533201739055744	0.10013997798637	0.10013997798637
Sri	Sri	-0.0532895633304681	0.100335324921886	0.100335324921886
Zfp777	Zfp777	0.0532822232568351	0.100382211987402	0.100382211987402
Rpl10-ps3	Rpl10-ps3	0.0532786134714517	0.100405277040778	0.100405277040778
Rab26os	Rab26os	0.0532782111230143	0.100407848144104	0.100407848144104
Kansl2	Kansl2	0.0532486692071187	0.100596771304018	0.100596771304018
Afap1	Afap1	-0.0532408559928573	0.100646784767405	0.100646784767405
Sec24b	Sec24b	-0.0532311756226965	0.100708777593183	0.100708777593183
Mff	Mff	0.0532280221037883	0.100728979201315	0.100728979201315
Cd7	Cd7	-0.0532230175597172	0.10076104519222	0.10076104519222
Ypel1	Ypel1	-0.0532060713123566	0.100869686469792	0.100869686469792
Dennd6b	Dennd6b	0.0531730993667501	0.101081334472037	0.101081334472037
Otud3	Otud3	0.0531679250275588	0.101114580766713	0.101114580766713
Gm12689	Gm12689	-0.0531533845442108	0.10120805320751	0.10120805320751
Heatr9	Heatr9	0.0531167238212278	0.101444029061323	0.101444029061323
Lrp8	Lrp8	-0.053085979903447	0.101642257003607	0.101642257003607
Tmem109	Tmem109	0.0530671085571267	0.10176408645575	0.10176408645575
Set	Set	0.0530655526793015	0.101774136053671	0.101774136053671
BC055324	BC055324	0.0530646919163868	0.101779696161528	0.101779696161528
Helz2	Helz2	-0.0530567688612577	0.101830886566759	0.101830886566759
Dscc1	Dscc1	-0.0530510534021563	0.101867826524358	0.101867826524358
Col5a1	Col5a1	0.0530279138965288	0.102017489834333	0.102017489834333
Gm36208	Gm36208	0.0530279138965288	0.102017489834333	0.102017489834333
A930002C04Rik	A930002C04Rik	0.0530279138965288	0.102017489834333	0.102017489834333
Stat6	Stat6	-0.0530248078413059	0.102037592690333	0.102037592690333
Trmt10a	Trmt10a	0.0530015491979737	0.102188226184214	0.102188226184214
Mbd4	Mbd4	0.0529985222374362	0.102207843136844	0.102207843136844
Guca1a	Guca1a	0.0529950650849534	0.102230251712912	0.102230251712912
Htra2	Htra2	0.0529929854316985	0.102243733492689	0.102243733492689
Gdap2	Gdap2	0.0529910469966679	0.102256301068234	0.102256301068234
Rheb	Rheb	-0.0529841132998115	0.102301264780332	0.102301264780332
Gbf1	Gbf1	-0.0529691619607885	0.102398274838957	0.102398274838957
Secisbp2l	Secisbp2l	-0.0529662150121558	0.102417404398066	0.102417404398066
Nsmce4a	Nsmce4a	-0.0529598261141486	0.102458886468815	0.102458886468815
1500015A07Rik	1500015A07Rik	-0.0529344122898757	0.102624026427708	0.102624026427708
A930005H10Rik	A930005H10Rik	0.0529216932545852	0.102706754523617	0.102706754523617
Pkd2l2	Pkd2l2	0.0529084583354529	0.102792894290154	0.102792894290154
Gm10778	Gm10778	0.0529067072361942	0.10280429565504	0.10280429565504
Trub1	Trub1	0.0529067072361942	0.10280429565504	0.10280429565504
Mcub	Mcub	-0.0528990827305126	0.102853950332997	0.102853950332997
Anks3	Anks3	-0.0528787918793179	0.102986187511447	0.102986187511447
Inpp5a	Inpp5a	0.0528299608834539	0.103304976543863	0.103304976543863
Glipr1	Glipr1	0.0527966816864889	0.103522685419028	0.103522685419028
Tent4a	Tent4a	0.0527906091920328	0.10356245026798	0.10356245026798
Micu2	Micu2	-0.0527856529606131	0.103594914413301	0.103594914413301
Gm14308	Gm14308	0.0527855005758591	0.103595912686893	0.103595912686893
Zp1	Zp1	0.0527855005758591	0.103595912686893	0.103595912686893
Lacc1	Lacc1	0.0527828146188694	0.103613509663075	0.103613509663075
Rpp25l	Rpp25l	0.0527811456146144	0.103624445295093	0.103624445295093
Fez2	Fez2	-0.0527783471723812	0.103642783273876	0.103642783273876
Smarca4	Smarca4	0.0527618681594367	0.103750821224472	0.103750821224472
Usp47	Usp47	-0.0527473608068511	0.103846006726025	0.103846006726025
Gstm1	Gstm1	-0.0527307736501498	0.103954923096155	0.103954923096155
Mpeg1	Mpeg1	-0.0527161081718831	0.104051296596819	0.104051296596819
Per1	Per1	0.0526616346665183	0.10440988731328	0.10440988731328
Timm10	Timm10	0.052661084682191	0.104413512766074	0.104413512766074
Cib1	Cib1	-0.052650124463135	0.104485782473528	0.104485782473528
Castor1	Castor1	0.0526491114594833	0.104492464038665	0.104492464038665
Gatad2a	Gatad2a	0.0526445797037957	0.104522358721176	0.104522358721176
Lnx2	Lnx2	0.0526409117278997	0.104546560263245	0.104546560263245
Zfp983	Zfp983	0.0526372822985521	0.104570511845599	0.104570511845599
Ccdc88c	Ccdc88c	0.0526279554614675	0.104632082112	0.104632082112
Mtmr2	Mtmr2	0.0526218037769139	0.10467270762489	0.10467270762489
Ndufab1	Ndufab1	-0.0526147117912043	0.10471955837096	0.10471955837096
Rasa2	Rasa2	0.052598644265499	0.104825764405938	0.104825764405938
Tuba1c	Tuba1c	-0.0525914917410314	0.104873069909191	0.104873069909191
Ifit3b	Ifit3b	-0.0525874062406109	0.104900098261946	0.104900098261946
9330175E14Rik	9330175E14Rik	0.0525849546596715	0.104916319780891	0.104916319780891
Rabac1	Rabac1	0.052578843979224	0.104956761331331	0.104956761331331
Oas1a	Oas1a	-0.0525633041155034	0.105059662524928	0.105059662524928
Sf3b6	Sf3b6	-0.0525445982284145	0.105183634378179	0.105183634378179
Gm17106	Gm17106	0.0525430872551892	0.105193653296708	0.105193653296708
Zfp820	Zfp820	0.0525430872551892	0.105193653296708	0.105193653296708
Dph7	Dph7	0.0525271315639794	0.105299498002639	0.105299498002639
Pik3ip1	Pik3ip1	0.0525007360214513	0.105474782420656	0.105474782420656
Suv39h1	Suv39h1	0.0524986550010466	0.105488611640685	0.105488611640685
Pprc1	Pprc1	-0.0524978433185447	0.10549400598769	0.10549400598769
Cwc27	Cwc27	-0.0524908799447209	0.105540292734992	0.105540292734992
Heatr5a	Heatr5a	0.0524877588503959	0.105561044408041	0.105561044408041
Cog7	Cog7	0.0524757989907394	0.105640593586871	0.105640593586871
Mgst3	Mgst3	0.0524753553608033	0.105643545236633	0.105643545236633
Gm1976	Gm1976	-0.0524455965820116	0.105841691652101	0.105841691652101
Usp10	Usp10	0.052442698254347	0.105861005649305	0.105861005649305
Setmar	Setmar	-0.052427539735497	0.105962065096267	0.105962065096267
Gm20559	Gm20559	-0.0524230035768839	0.105992321794009	0.105992321794009
Iqcn	Iqcn	0.0524218805948543	0.105999813269123	0.105999813269123
Clpp	Clpp	0.0524188144320079	0.10602026994586	0.10602026994586
Cyp2r1	Cyp2r1	0.0524089360700195	0.106086197181423	0.106086197181423
Tdp2	Tdp2	0.0524045373681827	0.106115564135906	0.106115564135906
Psme1	Psme1	0.0523921898436344	0.10619803402915	0.10619803402915
Pop4	Pop4	-0.0523651766111934	0.106378634034458	0.106378634034458
Il6st	Il6st	-0.0523633808599886	0.10639064834332	0.10639064834332
Cers4	Cers4	0.0523518488974974	0.106467827477501	0.106467827477501
Eif2s2	Eif2s2	0.0523208994310435	0.10667517980024	0.10667517980024
Snhg15	Snhg15	0.0523193922440741	0.106685285663736	0.106685285663736
Crlf2	Crlf2	-0.0523018254837762	0.106803128709761	0.106803128709761
Gm45237	Gm45237	0.0523006739345193	0.106810857239761	0.106810857239761
Bpifc	Bpifc	0.0523006739345193	0.106810857239761	0.106810857239761
Gm3752	Gm3752	0.0523006739345193	0.106810857239761	0.106810857239761
Jph4	Jph4	0.0523006739345193	0.106810857239761	0.106810857239761
Gm43913	Gm43913	-0.052292314080043	0.106866976996244	0.106866976996244
Blnk	Blnk	0.0522738229038692	0.106991191247228	0.106991191247228
Rap1b	Rap1b	-0.0522705895752272	0.107012922820124	0.107012922820124
Trbc1	Trbc1	0.0522619645071587	0.107070909973484	0.107070909973484
Phf21b	Phf21b	0.0522610393689974	0.10707713124108	0.10707713124108
Slfn5	Slfn5	-0.0522443812252295	0.10718920103379	0.10718920103379
Jup	Jup	0.0522414870828591	0.107208681202649	0.107208681202649
Pde2a	Pde2a	-0.052227708929418	0.107301458907816	0.107301458907816
Ythdc2	Ythdc2	0.0522032070665221	0.107466603513578	0.107466603513578
Fam229b	Fam229b	0.0522012653613904	0.107479699358629	0.107479699358629
CAAA01118383.1	CAAA01118383.1	-0.0521957363046677	0.107516997036506	0.107516997036506
Qrich1	Qrich1	0.0521894672340085	0.107559299048855	0.107559299048855
Gm43480	Gm43480	0.0521794672741844	0.107626803339842	0.107626803339842
4933408B17Rik	4933408B17Rik	0.0521794672741844	0.107626803339842	0.107626803339842
Grina	Grina	0.0521792047519999	0.107628575935461	0.107628575935461
Hgh1	Hgh1	0.0521779109857293	0.107637312008354	0.107637312008354
Ehmt1	Ehmt1	0.0521771667060801	0.107642337962469	0.107642337962469
Slc9a6	Slc9a6	-0.0521734477881253	0.107667453763964	0.107667453763964
A730020E08Rik	A730020E08Rik	0.0521602635779531	0.107756530972069	0.107756530972069
Srsf7	Srsf7	0.0521403292859142	0.107891324757395	0.107891324757395
Agtpbp1	Agtpbp1	0.0521368784384697	0.107914672586657	0.107914672586657
Tyrobp	Tyrobp	-0.0521361923517169	0.107919315005325	0.107919315005325
Kdm1a	Kdm1a	-0.0521335946915213	0.10793689355127	0.10793689355127
Vkorc1	Vkorc1	-0.0521012614221939	0.108155884468716	0.108155884468716
Ushbp1	Ushbp1	-0.0520936265483117	0.108207646130858	0.108207646130858
Nim1k	Nim1k	-0.052093344009633	0.108209562015662	0.108209562015662
Dgka	Dgka	-0.0520818510652381	0.108287517990331	0.108287517990331
Fam168b	Fam168b	0.0520804395871602	0.108297095023023	0.108297095023023
Ltb	Ltb	-0.0520775549491896	0.108316669687756	0.108316669687756
Ccl3	Ccl3	0.0520759996329529	0.108327224960269	0.108327224960269
Poc1a	Poc1a	-0.0520715873384015	0.108357173757711	0.108357173757711
Hdgfl3	Hdgfl3	0.0520582606138498	0.108447669672526	0.108447669672526
Agbl5	Agbl5	-0.0520317382933735	0.108627948722447	0.108627948722447
Yaf2	Yaf2	0.0520209573579325	0.10870129715592	0.10870129715592
Trmo	Trmo	0.0519961437676593	0.108870265831902	0.108870265831902
Lysmd4	Lysmd4	0.0519926458135084	0.108894101898034	0.108894101898034
Sf3b4	Sf3b4	0.0519924908550219	0.108895157925073	0.108895157925073
Cbx6	Cbx6	-0.0519923549073518	0.108896084401904	0.108896084401904
Tmem164	Tmem164	-0.0519667674952506	0.109070572256525	0.109070572256525
Gm2895	Gm2895	0.0519370539535148	0.109273474311989	0.109273474311989
H13	H13	-0.0519306607846848	0.109317169669818	0.109317169669818
Cep83	Cep83	-0.0519305151540072	0.109318165171706	0.109318165171706
Ptpn12	Ptpn12	0.0519297391590563	0.109323469837072	0.109323469837072
Zkscan17	Zkscan17	0.051920476001599	0.109386808041913	0.109386808041913
Got1	Got1	-0.0519135117895704	0.109434445940842	0.109434445940842
Setbp1	Setbp1	0.0519082846616274	0.10947021227104	0.10947021227104
Cwf19l1	Cwf19l1	-0.0519076795061159	0.109474353609589	0.109474353609589
Gm33843	Gm33843	0.0518950220870089	0.109561002099497	0.109561002099497
Rpap2	Rpap2	-0.0518628113054548	0.109781750565456	0.109781750565456
Gm45441	Gm45441	-0.0518537076705121	0.109844203602471	0.109844203602471
E130307A14Rik	E130307A14Rik	-0.051849486762122	0.109873169518744	0.109873169518744
Itpkb	Itpkb	0.0518380531941928	0.109951662469678	0.109951662469678
Cpox	Cpox	-0.0518281221523638	0.110019876277217	0.110019876277217
Fam210b	Fam210b	-0.0518224968884573	0.110058529597292	0.110058529597292
Cnn3	Cnn3	-0.0518203847356707	0.110073045765666	0.110073045765666
Actn1	Actn1	0.0518180975986818	0.110088766249192	0.110088766249192
Gm15478	Gm15478	0.0518158472931798	0.110104235302485	0.110104235302485
Gm43137	Gm43137	0.0518158472931798	0.110104235302485	0.110104235302485
Fam81a	Fam81a	0.0518158472931798	0.110104235302485	0.110104235302485
Arntl	Arntl	0.0518026102727681	0.110195263958238	0.110195263958238
Eif3k	Eif3k	-0.0517971180525329	0.110233050409065	0.110233050409065
Gcgr	Gcgr	0.0517936934110434	0.110256617099986	0.110256617099986
Naa15	Naa15	0.0517640472572695	0.110460793422398	0.110460793422398
Hpca	Hpca	0.0517508178370273	0.110552002057439	0.110552002057439
Zfp746	Zfp746	0.0517489807784349	0.110564672129759	0.110564672129759
Ascc2	Ascc2	-0.0517429840047659	0.110606039452934	0.110606039452934
Rnf5	Rnf5	0.0517354604174138	0.110657956397851	0.110657956397851
Cmtm7	Cmtm7	0.0517354294641808	0.110658170032087	0.110658170032087
Gstk1	Gstk1	0.0517079422630117	0.11084801067296	0.11084801067296
Meak7	Meak7	0.0517004504174876	0.11089979768214	0.11089979768214
Camkk2	Camkk2	-0.051697747793265	0.110918484117854	0.110918484117854
Aplp1	Aplp1	0.0516966685608209	0.110925946820795	0.110925946820795
Gm31728	Gm31728	0.0516946406328449	0.11093997065741	0.11093997065741
Rin2	Rin2	0.0516932471752033	0.110949607718127	0.110949607718127
5031434O11Rik	5031434O11Rik	0.051674317199707	0.111080591556954	0.111080591556954
Apba3	Apba3	-0.05166341205072	0.111156103820933	0.111156103820933
Galnt11	Galnt11	0.0516527343678649	0.111230080197891	0.111230080197891
Rbbp6	Rbbp6	0.0516524160206784	0.111232286344109	0.111232286344109
Bcl2a1c	Bcl2a1c	0.0516516723038338	0.111237440436717	0.111237440436717
Ubn2	Ubn2	-0.05164914901936	0.111254928658218	0.111254928658218
2310039H08Rik	2310039H08Rik	-0.0516483682447483	0.111260340440751	0.111260340440751
BC147527	BC147527	-0.0516312039301456	0.111379363858421	0.111379363858421
March1	March1	0.0516134819703232	0.111502359431387	0.111502359431387
Itsn2	Itsn2	0.0515811298594277	0.111727168481389	0.111727168481389
Fundc1	Fundc1	-0.0515801153736601	0.111734223731166	0.111734223731166
Vil1	Vil1	0.05157343397251	0.111780698358374	0.111780698358374
Lins1	Lins1	0.05157343397251	0.111780698358374	0.111780698358374
Slc25a53	Slc25a53	0.05157343397251	0.111780698358374	0.111780698358374
Mad2l1	Mad2l1	0.0515666857726495	0.111827653079102	0.111827653079102
Tubgcp4	Tubgcp4	-0.0515637783392795	0.111847888109802	0.111847888109802
Socs5	Socs5	0.0515521753449347	0.111928670855195	0.111928670855195
Siglecg	Siglecg	0.0515473789366766	0.111962077985577	0.111962077985577
Kif1a	Kif1a	0.0515398720400331	0.11201437951245	0.11201437951245
Gm20075	Gm20075	0.0515364399669486	0.112038297620796	0.112038297620796
Anxa5	Anxa5	-0.0515310170978494	0.112076097778791	0.112076097778791
Idnk	Idnk	0.0515266835757763	0.112106311852056	0.112106311852056
Cgnl1	Cgnl1	0.0515235391478577	0.112128239368178	0.112128239368178
Ttc7	Ttc7	-0.0515210049097813	0.112145914212522	0.112145914212522
Timm8a1	Timm8a1	-0.0515130778147745	0.112201215277487	0.112201215277487
Rbm12b1	Rbm12b1	0.0514988339648673	0.112300637289681	0.112300637289681
Arhgap4	Arhgap4	0.0514973478260957	0.112311014526592	0.112311014526592
Runx2	Runx2	0.0514817679744171	0.112419849149711	0.112419849149711
Hace1	Hace1	0.0514770076646553	0.112453119326794	0.112453119326794
Gpr35	Gpr35	-0.0514601206409074	0.112571206576661	0.112571206576661
4930426L09Rik	4930426L09Rik	0.0514579149390804	0.112586637769463	0.112586637769463
Ube4bos1	Ube4bos1	0.0514522273121751	0.112626436354245	0.112626436354245
Ypel3	Ypel3	0.0514409030289742	0.112705709832171	0.112705709832171
Seh1l	Seh1l	0.0514382979709252	0.112723952253981	0.112723952253981
Ptcd3	Ptcd3	-0.0514038019425575	0.112965736530218	0.112965736530218
Dapk1	Dapk1	0.0514004078297533	0.11298954805833	0.11298954805833
Rbms2	Rbms2	0.0513821113472986	0.113117975759194	0.113117975759194
B9d1	B9d1	0.0513721850545783	0.113187698989406	0.113187698989406
Ttk	Ttk	0.0513649376708856	0.113238626655445	0.113238626655445
Hs6st1	Hs6st1	-0.0513646987154319	0.113240306112239	0.113240306112239
Vcl	Vcl	-0.0513557960488271	0.113302890918588	0.113302890918588
Gm16093	Gm16093	0.0513310206518401	0.113477202560211	0.113477202560211
Ccdc39	Ccdc39	0.0513310206518401	0.113477202560211	0.113477202560211
Wdfy2	Wdfy2	0.0513310206518401	0.113477202560211	0.113477202560211
Rabgap1l	Rabgap1l	0.051329382145188	0.113488737991667	0.113488737991667
Fbxw7	Fbxw7	0.0513247049516384	0.113521671491562	0.113521671491562
Sept2	Sept2	0.0513204899863239	0.113551356744075	0.113551356744075
Asxl2	Asxl2	0.0513154067700513	0.113587165053776	0.113587165053776
Dpm3	Dpm3	0.0513132230109054	0.113602551096659	0.113602551096659
Park7	Park7	-0.051312017719106	0.113611043884926	0.113611043884926
Senp7	Senp7	-0.0512987950886584	0.113704246640666	0.113704246640666
Abcc1	Abcc1	-0.0512886998032934	0.113775446049057	0.113775446049057
Cmtm8	Cmtm8	0.0512839747149504	0.113808782902618	0.113808782902618
Rpl7l1	Rpl7l1	-0.0512786619645607	0.113846275051768	0.113846275051768
Ldah	Ldah	0.051268374809949	0.113918899240844	0.113918899240844
Mvp	Mvp	-0.0512678552471824	0.113922568162226	0.113922568162226
1700026N04Rik	1700026N04Rik	-0.0512604286019692	0.113975021984976	0.113975021984976
Hddc3	Hddc3	-0.0512348436744067	0.114155871732614	0.114155871732614
Ythdf1	Ythdf1	0.0512298048449786	0.114191515797628	0.114191515797628
Wdr82	Wdr82	-0.0512256950208895	0.114220594668485	0.114220594668485
Ifi203	Ifi203	-0.0512231818949972	0.114238379042107	0.114238379042107
Zfp772	Zfp772	-0.0511962452393018	0.114429135538722	0.114429135538722
Serpine2	Serpine2	0.0511934353748226	0.11444904847844	0.11444904847844
Trp53	Trp53	-0.0511821910397399	0.114528762052107	0.114528762052107
Nf1	Nf1	-0.0511578875386953	0.114701203971953	0.114701203971953
Ncf2	Ncf2	0.0511511213551644	0.114749248712744	0.114749248712744
Cep63	Cep63	0.0511284054412359	0.114910663581097	0.114910663581097
Casp9	Casp9	0.0511189968261889	0.114977571578576	0.114977571578576
Dynll2	Dynll2	-0.051115232433524	0.115004350078004	0.115004350078004
Dcun1d4	Dcun1d4	0.0511148661676468	0.115006955819667	0.115006955819667
Hist2h2bb	Hist2h2bb	-0.0511076842267922	0.115058059991219	0.115058059991219
Gm47861	Gm47861	-0.0511076842267922	0.115058059991219	0.115058059991219
9130019O22Rik	9130019O22Rik	-0.0511076842267921	0.115058059991219	0.115058059991219
Myo15	Myo15	-0.051107684226792	0.115058059991219	0.115058059991219
Gprc5c	Gprc5c	-0.051107684226792	0.115058059991219	0.115058059991219
9930004E17Rik	9930004E17Rik	-0.0511076842267922	0.115058059991219	0.115058059991219
A330040F15Rik	A330040F15Rik	-0.0511076842267921	0.115058059991219	0.115058059991219
Gm7694	Gm7694	-0.0511076842267919	0.115058059991221	0.115058059991221
Cfap45	Cfap45	-0.051107684226792	0.115058059991221	0.115058059991221
Utp25	Utp25	-0.0511076842267919	0.115058059991221	0.115058059991221
Nhlrc1	Nhlrc1	-0.0511076842267918	0.115058059991221	0.115058059991221
Xkr6	Xkr6	-0.0511076842267919	0.115058059991221	0.115058059991221
Impg2	Impg2	-0.0511076842267919	0.115058059991221	0.115058059991221
Teddm2	Teddm2	-0.0511076842267918	0.115058059991223	0.115058059991223
Gm45902	Gm45902	-0.0511076842267916	0.115058059991223	0.115058059991223
Bbs5	Bbs5	-0.0511076842267916	0.115058059991223	0.115058059991223
Btbd18	Btbd18	-0.0511076842267917	0.115058059991223	0.115058059991223
Mex3a	Mex3a	-0.0511076842267916	0.115058059991223	0.115058059991223
Gm42699	Gm42699	-0.0511076842267916	0.115058059991223	0.115058059991223
Gm36584	Gm36584	-0.0511076842267917	0.115058059991223	0.115058059991223
Gvin1	Gvin1	-0.0511076842267917	0.115058059991223	0.115058059991223
Bahcc1	Bahcc1	-0.0511076842267916	0.115058059991223	0.115058059991223
Gm47705	Gm47705	-0.0511076842267917	0.115058059991223	0.115058059991223
Fntb	Fntb	-0.0511076842267916	0.115058059991223	0.115058059991223
Gm47460	Gm47460	-0.0511076842267916	0.115058059991223	0.115058059991223
Sept5	Sept5	-0.0511076842267916	0.115058059991223	0.115058059991223
Ager	Ager	-0.0511076842267916	0.115058059991223	0.115058059991223
A530040E14Rik	A530040E14Rik	-0.0511076842267914	0.115058059991224	0.115058059991224
Dnm3	Dnm3	-0.0511076842267915	0.115058059991224	0.115058059991224
4930519P11Rik	4930519P11Rik	-0.0511076842267915	0.115058059991224	0.115058059991224
Efna4	Efna4	-0.0511076842267915	0.115058059991224	0.115058059991224
Ttc39aos1	Ttc39aos1	-0.0511076842267914	0.115058059991224	0.115058059991224
Ccdc63	Ccdc63	-0.0511076842267915	0.115058059991224	0.115058059991224
Grifin	Grifin	-0.0511076842267915	0.115058059991224	0.115058059991224
BC024978	BC024978	-0.0511076842267915	0.115058059991224	0.115058059991224
Neu3	Neu3	-0.0511076842267914	0.115058059991224	0.115058059991224
Sdr42e1	Sdr42e1	-0.0511076842267914	0.115058059991224	0.115058059991224
Tmem25	Tmem25	-0.0511076842267915	0.115058059991224	0.115058059991224
Rbpms2	Rbpms2	-0.0511076842267915	0.115058059991224	0.115058059991224
Gm38163	Gm38163	-0.0511076842267914	0.115058059991224	0.115058059991224
Hist1h4m	Hist1h4m	-0.0511076842267914	0.115058059991224	0.115058059991224
A730081D07Rik	A730081D07Rik	-0.0511076842267915	0.115058059991224	0.115058059991224
Ptpdc1	Ptpdc1	-0.0511076842267914	0.115058059991224	0.115058059991224
Gm50375	Gm50375	-0.0511076842267915	0.115058059991224	0.115058059991224
Gm38336	Gm38336	-0.0511076842267911	0.115058059991226	0.115058059991226
Aspm	Aspm	-0.0511076842267913	0.115058059991226	0.115058059991226
Echdc3	Echdc3	-0.0511076842267912	0.115058059991226	0.115058059991226
4933429H19Rik	4933429H19Rik	-0.0511076842267913	0.115058059991226	0.115058059991226
Hdhd3	Hdhd3	-0.0511076842267912	0.115058059991226	0.115058059991226
Gm11209	Gm11209	-0.0511076842267912	0.115058059991226	0.115058059991226
Pdzk1ip1	Pdzk1ip1	-0.0511076842267911	0.115058059991226	0.115058059991226
Csf3r	Csf3r	-0.0511076842267912	0.115058059991226	0.115058059991226
Muc3	Muc3	-0.0511076842267913	0.115058059991226	0.115058059991226
Gm15856	Gm15856	-0.0511076842267913	0.115058059991226	0.115058059991226
Phlda2	Phlda2	-0.0511076842267912	0.115058059991226	0.115058059991226
Uchl4	Uchl4	-0.0511076842267912	0.115058059991226	0.115058059991226
Mfsd4b4	Mfsd4b4	-0.0511076842267913	0.115058059991226	0.115058059991226
4930507D05Rik	4930507D05Rik	-0.0511076842267912	0.115058059991226	0.115058059991226
Zfp433	Zfp433	-0.0511076842267912	0.115058059991226	0.115058059991226
Pou6f1	Pou6f1	-0.0511076842267912	0.115058059991226	0.115058059991226
Adcy9	Adcy9	-0.0511076842267912	0.115058059991226	0.115058059991226
Clcn2	Clcn2	-0.0511076842267913	0.115058059991226	0.115058059991226
Polq	Polq	-0.0511076842267912	0.115058059991226	0.115058059991226
Kcng3	Kcng3	-0.0511076842267913	0.115058059991226	0.115058059991226
Gm46652	Gm46652	-0.0511076842267912	0.115058059991226	0.115058059991226
Nat10	Nat10	-0.051107684226791	0.115058059991227	0.115058059991227
Nkx2-4	Nkx2-4	-0.051107684226791	0.115058059991227	0.115058059991227
2900005J15Rik	2900005J15Rik	-0.0511076842267911	0.115058059991227	0.115058059991227
Bcam	Bcam	-0.051107684226791	0.115058059991227	0.115058059991227
Zfp109	Zfp109	-0.0511076842267911	0.115058059991227	0.115058059991227
Ffar1	Ffar1	-0.051107684226791	0.115058059991227	0.115058059991227
Snap91	Snap91	-0.051107684226791	0.115058059991227	0.115058059991227
Gm48086	Gm48086	-0.051107684226791	0.115058059991227	0.115058059991227
Gm16155	Gm16155	-0.051107684226791	0.115058059991227	0.115058059991227
1700047I17Rik2	1700047I17Rik2	-0.0511076842267911	0.115058059991227	0.115058059991227
Xrcc3	Xrcc3	-0.051107684226791	0.115058059991227	0.115058059991227
Gm3636	Gm3636	-0.0511076842267911	0.115058059991227	0.115058059991227
Gm26533	Gm26533	-0.0511076842267911	0.115058059991227	0.115058059991227
Itih5	Itih5	0.0511076842267905	0.11505805999123	0.11505805999123
Fcgr1	Fcgr1	-0.0511076559717922	0.115058261079099	0.115058261079099
Hip1	Hip1	-0.0511076559717922	0.115058261079099	0.115058261079099
Clec4b1	Clec4b1	-0.0511076559717922	0.115058261079099	0.115058261079099
Gm26759	Gm26759	-0.0511076559717922	0.115058261079099	0.115058261079099
Gm4356	Gm4356	-0.0511076559717923	0.115058261079099	0.115058261079099
Npl	Npl	-0.0511076559717921	0.115058261079101	0.115058261079101
4930455G09Rik	4930455G09Rik	-0.0511076559717921	0.115058261079101	0.115058261079101
Met	Met	-0.051107655971792	0.115058261079101	0.115058261079101
Ccer2	Ccer2	-0.0511076559717921	0.115058261079101	0.115058261079101
Cst6	Cst6	-0.051107655971792	0.115058261079101	0.115058261079101
Cx3cl1	Cx3cl1	0.0511001941228216	0.115111375939758	0.115111375939758
Hells	Hells	0.0510919512692755	0.115170072521392	0.115170072521392
Noc2l	Noc2l	0.0510895926394638	0.11518687242557	0.11518687242557
Dmwd	Dmwd	0.0510886073311701	0.115193891089053	0.115193891089053
4833428L15Rik	4833428L15Rik	0.0510886073311701	0.115193891089053	0.115193891089053
Nlgn3	Nlgn3	0.0510886073311701	0.115193891089053	0.115193891089053
Gpr33	Gpr33	0.0510686772775752	0.115335931289909	0.115335931289909
Pdia3	Pdia3	-0.0510478860327662	0.115484255660962	0.115484255660962
Ubqln2	Ubqln2	0.0510450360649083	0.115504598945768	0.115504598945768
mt-Nd4	mt-Nd4	0.0510025548409506	0.115808166723036	0.115808166723036
Lurap1	Lurap1	-0.0509989386749188	0.115834036477446	0.115834036477446
Cenpf	Cenpf	0.0509674006708354	0.116059849065314	0.116059849065314
Mfap5	Mfap5	0.0509674006708354	0.116059849065314	0.116059849065314
Gm48079	Gm48079	0.0509674006708354	0.116059849065314	0.116059849065314
Tkfc	Tkfc	0.0509362895056268	0.116282943760092	0.116282943760092
Asb8	Asb8	0.0509351560996757	0.116291077634469	0.116291077634469
Zbtb34	Zbtb34	0.050895277754734	0.116577548324209	0.116577548324209
Kiss1r	Kiss1r	-0.0508918959806595	0.116601867122889	0.116601867122889
Ece1	Ece1	-0.0508832651977568	0.116663950294135	0.116663950294135
Arcn1	Arcn1	-0.0508549535742917	0.116867784195077	0.116867784195077
1700041G16Rik	1700041G16Rik	0.0508461940105002	0.116930906556528	0.116930906556528
Car13	Car13	-0.0508324517256421	0.117029988801555	0.117029988801555
Prune2	Prune2	0.0508285256847539	0.117058307747046	0.117058307747046
Ino80e	Ino80e	-0.0508245886187987	0.117086711611863	0.117086711611863
Ufc1	Ufc1	0.0508142951220732	0.117160999317973	0.117160999317973
Kcmf1	Kcmf1	0.0507888854744203	0.117344537777408	0.117344537777408
Zfp869	Zfp869	0.0507805581384115	0.117404736625605	0.117404736625605
Polr3e	Polr3e	-0.0507677220953424	0.117497576609958	0.117497576609958
Nxt1	Nxt1	0.0507590430623497	0.117560382542137	0.117560382542137
Dock11	Dock11	0.0507525558668889	0.117607344391674	0.117607344391674
Gm4070	Gm4070	-0.0507500393712432	0.117625565664222	0.117625565664222
Vmn2r1	Vmn2r1	0.0507249873501653	0.117807081295134	0.117807081295134
Doc2b	Doc2b	0.0507249873501653	0.117807081295134	0.117807081295134
Caskin1	Caskin1	0.0507249873501653	0.117807081295134	0.117807081295134
Dnajb5	Dnajb5	0.0507118951012843	0.117902029084306	0.117902029084306
Ly6e	Ly6e	-0.0507082952851353	0.11792814622524	0.11792814622524
Tob1	Tob1	0.0507068756564927	0.117938447064165	0.117938447064165
Eps15l1	Eps15l1	-0.0507058605393078	0.117945813196267	0.117945813196267
Alms1	Alms1	-0.0506975645964092	0.118006025676338	0.118006025676338
AA465934	AA465934	0.050671895623397	0.11819248522252	0.11819248522252
Sirt2	Sirt2	0.0506709498945507	0.118199359405978	0.118199359405978
Trim30a	Trim30a	-0.0506506177553487	0.118347222593528	0.118347222593528
Ankib1	Ankib1	0.0506350114660603	0.118460815792704	0.118460815792704
Arrdc3	Arrdc3	0.0506043448354506	0.118684277074969	0.118684277074969
Cstf1	Cstf1	-0.0505952912946525	0.118750311369985	0.118750311369985
Gm28112	Gm28112	0.0505931773386021	0.118765734185028	0.118765734185028
Sucla2	Sucla2	-0.0505904196875127	0.118785855570457	0.118785855570457
Med16	Med16	-0.0505850391699303	0.118825122558397	0.118825122558397
Fbxo31	Fbxo31	-0.0505761367022983	0.118890115029449	0.118890115029449
Ttc4	Ttc4	0.0505741119280231	0.118904900778198	0.118904900778198
Endog	Endog	0.0505725513257418	0.118916297930923	0.118916297930923
Ccdc17	Ccdc17	0.0505553358950219	0.119042079783591	0.119042079783591
Ube2z	Ube2z	-0.0504949423562182	0.11948415913898	0.11948415913898
Mrpl53	Mrpl53	0.050493252068138	0.119496550459055	0.119496550459055
Dnajc17	Dnajc17	-0.0504871204293057	0.119541509280992	0.119541509280992
Brat1	Brat1	0.050485466826529	0.119553636205385	0.119553636205385
Hacd4	Hacd4	0.0504825740294957	0.119574853246132	0.119574853246132
Zfp457	Zfp457	0.0504825740294957	0.119574853246132	0.119574853246132
Snx11	Snx11	0.0504589582660378	0.119748171779782	0.119748171779782
Ppp2r5d	Ppp2r5d	-0.0504501379715373	0.119812955203605	0.119812955203605
Dnm1l	Dnm1l	0.0504481047035286	0.119827893065746	0.119827893065746
Slc38a10	Slc38a10	0.0504303061345363	0.119958716449172	0.119958716449172
C430049B03Rik	C430049B03Rik	-0.0504288018659971	0.119969778268795	0.119969778268795
D430040D24Rik	D430040D24Rik	0.0504181817607271	0.12004789718386	0.12004789718386
Gm45184	Gm45184	-0.050406815125144	0.120131551450551	0.120131551450551
Cpsf1	Cpsf1	0.0504054924904543	0.12014128851576	0.12014128851576
Pole2	Pole2	-0.0503928438829483	0.120234437091699	0.120234437091699
Gm11713	Gm11713	0.050373162456958	0.120379489950563	0.120379489950563
Lgals3bp	Lgals3bp	-0.0503729175522535	0.120381295768753	0.120381295768753
Psma5	Psma5	-0.0503591857530777	0.120482581818748	0.120482581818748
Csf2rb	Csf2rb	-0.0503474354662329	0.12056930505949	0.12056930505949
Cacnb3	Cacnb3	0.0503119971082015	0.120831154054028	0.120831154054028
Adap2	Adap2	-0.0503019673708183	0.120905342969299	0.120905342969299
Rps6kb1	Rps6kb1	0.0502994532656237	0.12092394511869	0.12092394511869
Vps35l	Vps35l	-0.0502907329471338	0.120988485072216	0.120988485072216
Vipas39	Vipas39	-0.0502722995918717	0.121125000744472	0.121125000744472
Rab33b	Rab33b	-0.0502657222151923	0.121173741283628	0.121173741283628
Rras	Rras	-0.0502626524388536	0.12119649458539	0.12119649458539
Rabgap1	Rabgap1	-0.0502513076873082	0.121280611280413	0.121280611280413
2810408I11Rik	2810408I11Rik	0.0502401607088259	0.121363305971567	0.121363305971567
Fxyd2	Fxyd2	-0.050228094107944	0.1214528725743	0.1214528725743
Gpc1	Gpc1	-0.0502171959856164	0.121533810278673	0.121533810278673
Gm10076	Gm10076	-0.050199614220183	0.121664474545279	0.121664474545279
Xiap	Xiap	-0.0501953102000959	0.121696477891325	0.121696477891325
Accs	Accs	0.050180535902796	0.121806384943619	0.121806384943619
Mir17hg	Mir17hg	0.0501575173757527	0.121977775792764	0.121977775792764
Rnf111	Rnf111	-0.0501546528631634	0.121999117481052	0.121999117481052
Rars2	Rars2	0.0501532050504342	0.122009905335128	0.122009905335128
Batf2	Batf2	0.0501471947266053	0.122054697054955	0.122054697054955
Msh3	Msh3	0.0501439519663932	0.122078868936851	0.122078868936851
Smarcd3	Smarcd3	0.0501370125791785	0.122130608423782	0.122130608423782
Snhg17	Snhg17	-0.050123827074071	0.122228965587354	0.122228965587354
Slc36a4	Slc36a4	-0.0501224911764674	0.122238934151633	0.122238934151633
Lrfn4	Lrfn4	0.0501189540484909	0.122265331519347	0.122265331519347
Usp12	Usp12	-0.0501016565642518	0.122394485644493	0.122394485644493
Mad1l1	Mad1l1	-0.050087936534138	0.122497003878575	0.122497003878575
Rpp14	Rpp14	0.050075075047752	0.122593167759782	0.122593167759782
Snrpa	Snrpa	-0.0500676313410052	0.12264885041241	0.12264885041241
Sh3pxd2b	Sh3pxd2b	-0.0500663202285056	0.122658660233349	0.122658660233349
Cdk15	Cdk15	-0.0500524387778982	0.12276255961043	0.12276255961043
Naa38	Naa38	-0.05004188385542	0.122841606640286	0.122841606640286
Fdxacb1	Fdxacb1	0.0500067726673523	0.12310484404937	0.12310484404937
Fam78a	Fam78a	0.0500026146420366	0.123136046916628	0.123136046916628
Ifi204	Ifi204	-0.0500009262789201	0.123148718578054	0.123148718578054
Gbgt1	Gbgt1	0.0499977473881559	0.123172579846834	0.123172579846834
Arhgef40	Arhgef40	-0.0499843496047638	0.123273185391221	0.123273185391221
Slc35f6	Slc35f6	0.0499820003758724	0.12329083262899	0.12329083262899
Parp8	Parp8	0.0499786117824287	0.123316290967372	0.123316290967372
Zer1	Zer1	0.0499654818162452	0.12341497447237	0.12341497447237
Timm17b	Timm17b	-0.0499625425367037	0.123437074232086	0.123437074232086
Pcdh18	Pcdh18	0.0499602980620275	0.123453951992531	0.123453951992531
Mcat	Mcat	-0.0499558004305517	0.123487778214106	0.123487778214106
Ddx19b	Ddx19b	0.0499331814016771	0.12365800312656	0.12365800312656
Ddias	Ddias	-0.0499250473950497	0.123719262224924	0.123719262224924
Zdhhc5	Zdhhc5	0.0499218063672178	0.123743677748273	0.123743677748273
Klrk1	Klrk1	-0.0499169258661663	0.123780450942753	0.123780450942753
Mdk	Mdk	0.0499148941016696	0.12379576222355	0.12379576222355
Rtca	Rtca	0.0499142869540428	0.12380033794564	0.12380033794564
Gabpb1	Gabpb1	0.049891662889304	0.123970936465084	0.123970936465084
Cblc	Cblc	0.0498765407278212	0.12408506838987	0.12408506838987
Mgat4a	Mgat4a	-0.0498582501435425	0.124223222803018	0.124223222803018
Acadvl	Acadvl	-0.0498354455966268	0.124395640349715	0.124395640349715
Thnsl2	Thnsl2	-0.0498339986763962	0.124406586314076	0.124406586314076
Chtf18	Chtf18	-0.0498339986763957	0.124406586314081	0.124406586314081
Gprc5a	Gprc5a	-0.0498281663735413	0.124450715342743	0.124450715342743
Atl1	Atl1	-0.049827562987445	0.124455281446523	0.124455281446523
Phtf2	Phtf2	0.0498151384396047	0.124549332796025	0.124549332796025
Gusb	Gusb	0.0498100974800495	0.124587507634225	0.124587507634225
Fn1	Fn1	-0.0497991611826928	0.124670358782651	0.124670358782651
Appbp2	Appbp2	0.0497968897156116	0.124687572331181	0.124687572331181
Ift88	Ift88	-0.0497865649260509	0.124765838596635	0.124765838596635
Kif1bp	Kif1bp	-0.0497853359328709	0.124775157430857	0.124775157430857
Spns1	Spns1	0.0497742246424118	0.124859433330031	0.124859433330031
Eif1	Eif1	0.0497658312734084	0.124923123962197	0.124923123962197
Rec8	Rec8	0.049755334067486	0.125002814538001	0.125002814538001
5730420D15Rik	5730420D15Rik	-0.0497550100916198	0.125005274662133	0.125005274662133
Ube3a	Ube3a	-0.0497473918227295	0.125063135165285	0.125063135165285
AI837181	AI837181	-0.0497409651317358	0.125111961881372	0.125111961881372
Plp1	Plp1	-0.0497021767850506	0.125406971006499	0.125406971006499
Snrnp200	Snrnp200	0.049682199337957	0.12555912275635	0.12555912275635
Oma1	Oma1	0.0496809684836396	0.125568501854242	0.125568501854242
Cops3	Cops3	-0.0496413020240319	0.125871051818279	0.125871051818279
4933407L21Rik	4933407L21Rik	0.0496341274071511	0.12592583563345	0.12592583563345
Bcar3	Bcar3	0.0496341274071511	0.12592583563345	0.12592583563345
Gm48898	Gm48898	0.0496341274071511	0.12592583563345	0.12592583563345
Gm15050	Gm15050	0.0496228351545295	0.12601209838206	0.12601209838206
Tnfrsf14	Tnfrsf14	-0.0496173452038795	0.12605405331254	0.12605405331254
Gm48302	Gm48302	0.0496125429614887	0.126090761591764	0.126090761591764
Rela	Rela	-0.0495826987325464	0.126319076886393	0.126319076886393
Rnasek	Rnasek	0.0495730200312407	0.12639319018664	0.12639319018664
Cpne3	Cpne3	-0.049514961389403	0.126838475936648	0.126838475936648
1700016P03Rik	1700016P03Rik	0.0495129207468161	0.126854148970151	0.126854148970151
Gm16549	Gm16549	0.0495129207468161	0.126854148970151	0.126854148970151
Diablo	Diablo	-0.0495125234668155	0.126857200430484	0.126857200430484
Ncbp1	Ncbp1	0.0494996651907486	0.126955994120091	0.126955994120091
Tcp11l2	Tcp11l2	-0.0494941541524129	0.126998355249879	0.126998355249879
Ado	Ado	-0.0494715021987675	0.127172587040487	0.127172587040487
Rpl15	Rpl15	-0.0494662693519435	0.127212862865678	0.127212862865678
Mcoln2	Mcoln2	-0.0494219671907724	0.127554241965552	0.127554241965552
Mib2	Mib2	-0.0493957603954763	0.127756518297407	0.127756518297407
Slc16a3	Slc16a3	-0.0493918857469426	0.127786445775038	0.127786445775038
Ttc30a1	Ttc30a1	0.0493917140864813	0.127787771792729	0.127787771792729
Csnk2a1	Csnk2a1	-0.0493878232457159	0.127817830057574	0.127817830057574
Mkln1	Mkln1	0.0493653042028896	0.127991906307088	0.127991906307088
Tbc1d23	Tbc1d23	0.0493598617602435	0.128034004970878	0.128034004970878
6330403L08Rik	6330403L08Rik	0.0493519147922033	0.12809549607598	0.12809549607598
Nfrkb	Nfrkb	0.0493408528007475	0.128181128401662	0.128181128401662
Tnfsf13	Tnfsf13	0.0493393472251619	0.128192786694208	0.128192786694208
Tsc22d3	Tsc22d3	0.0493357541674897	0.128220612547134	0.128220612547134
Kifc5b	Kifc5b	0.0493180559373598	0.128357742046055	0.128357742046055
Psmd12	Psmd12	-0.049311128948881	0.128411444748234	0.128411444748234
Lrpprc	Lrpprc	-0.0493098252972128	0.128421553487436	0.128421553487436
Ubn1	Ubn1	-0.0492995045191238	0.12850160437442	0.12850160437442
Tm9sf2	Tm9sf2	-0.0492834788142909	0.128625981029802	0.128625981029802
Elof1	Elof1	-0.0492786819809877	0.128663227758242	0.128663227758242
Lrif1	Lrif1	0.0492724952346885	0.128711279319699	0.128711279319699
Smim15	Smim15	-0.0492689069441076	0.128739155431209	0.128739155431209
Melk	Melk	0.0492622208627159	0.128791109636409	0.128791109636409
Lsm14a	Lsm14a	0.049259255314275	0.128814158641512	0.128814158641512
Git1	Git1	0.0492431269474919	0.128939568487481	0.128939568487481
Ggt5	Ggt5	-0.0492358415480223	0.128996248839732	0.128996248839732
Mtm1	Mtm1	-0.0492337366721485	0.129012628355885	0.129012628355885
Zc3h7a	Zc3h7a	0.0492211677137254	0.129110469820412	0.129110469820412
Ikbip	Ikbip	-0.0491982320558164	0.129289157853824	0.129289157853824
Iqce	Iqce	-0.0491979973016673	0.129290987776726	0.129290987776726
Fcer1g	Fcer1g	-0.0491962785796747	0.129304385931232	0.129304385931232
Bud31	Bud31	-0.0491857352656578	0.129386599020697	0.129386599020697
Zfp458	Zfp458	0.0491848387137099	0.129393591889822	0.129393591889822
Hps6	Hps6	0.0491838133836093	0.129401589553835	0.129401589553835
Stim1	Stim1	-0.0491750982206017	0.12946958405934	0.12946958405934
Gm3448	Gm3448	0.0491544060422681	0.129631132555139	0.129631132555139
Bcr	Bcr	0.0491500707697921	0.129664998794642	0.129664998794642
Fuca2	Fuca2	0.0491304154416421	0.129818628141838	0.129818628141838
Zfp52	Zfp52	0.0491300135925306	0.129821770533073	0.129821770533073
Eif2ak2	Eif2ak2	-0.0491270509561048	0.129844939662195	0.129844939662195
Natd1	Natd1	0.0491249329998081	0.129861504983	0.129861504983
Atpsckmt	Atpsckmt	-0.0490980949951165	0.130071556870978	0.130071556870978
Eif2a	Eif2a	-0.0490924467235169	0.13011579747962	0.13011579747962
Rpl10	Rpl10	-0.0490705241991305	0.130287618135393	0.130287618135393
Tarbp2	Tarbp2	0.0490530709946636	0.130424535554414	0.130424535554414
Pbxip1	Pbxip1	0.0490310057634953	0.130597793043948	0.130597793043948
Lgr4	Lgr4	0.0490280941054767	0.130620668861355	0.130620668861355
Eif2s3x	Eif2s3x	0.0490216481300923	0.130671323540621	0.130671323540621
Slc2a1	Slc2a1	0.0489883431828499	0.130933287625127	0.130933287625127
Itpa	Itpa	-0.0489789130067975	0.131007535637922	0.131007535637922
Ptgr2	Ptgr2	0.0489597243771333	0.131158716992394	0.131158716992394
Dus2	Dus2	0.0489544128863916	0.131200588464582	0.131200588464582
Vamp4	Vamp4	-0.0489415724449974	0.131301854805359	0.131301854805359
Med13l	Med13l	0.0489302838502192	0.131390932451045	0.131390932451045
Dnase1l2	Dnase1l2	0.0489189617369704	0.131480321565651	0.131480321565651
Gm38250	Gm38250	0.0489068874451415	0.131575701052477	0.131575701052477
Slc12a6	Slc12a6	0.0488988355236958	0.131639336039	0.131639336039
Rdh5	Rdh5	0.0488957394057643	0.131663811248041	0.131663811248041
Gm20633	Gm20633	-0.048890412576634	0.131705928755807	0.131705928755807
Nfia	Nfia	0.0488876612364688	0.131727686791449	0.131727686791449
Sec24a	Sec24a	-0.048878405473671	0.131800903252968	0.131800903252968
Xrn1	Xrn1	0.0488770084676527	0.131811956814751	0.131811956814751
Nrip1	Nrip1	-0.0488700300349503	0.131867183163546	0.131867183163546
Amn	Amn	0.0488615480022175	0.131934332896123	0.131934332896123
Bsdc1	Bsdc1	0.0488502814978327	0.132023567365653	0.132023567365653
Pxdc1	Pxdc1	0.0488383317197078	0.132118264605595	0.132118264605595
Rpf2	Rpf2	-0.0488308652956964	0.132177459711499	0.132177459711499
Ikzf5	Ikzf5	0.0488303585202114	0.132181478258859	0.132181478258859
Hook3	Hook3	-0.0488213445567981	0.132252971537307	0.132252971537307
Zfp692	Zfp692	0.0488203296315658	0.132261023180235	0.132261023180235
Cc2d1a	Cc2d1a	0.0487884597226631	0.132514047652933	0.132514047652933
Smarca2	Smarca2	0.0487857686972425	0.132535429611016	0.132535429611016
Stradb	Stradb	-0.0487847603040598	0.132543442641886	0.132543442641886
Gm21188	Gm21188	-0.0487846363283218	0.132544427820593	0.132544427820593
Gfpt1	Gfpt1	-0.0487713378173413	0.1326501379107	0.1326501379107
Drg2	Drg2	-0.0487600966099623	0.132739545287044	0.132739545287044
Clasp1	Clasp1	0.048752917803076	0.132796666575644	0.132796666575644
Extl3	Extl3	0.04875182554021	0.132805359303888	0.132805359303888
Ncapd2	Ncapd2	0.048741887517353	0.132884470852117	0.132884470852117
Gm26887	Gm26887	-0.0487214432050778	0.133047332177483	0.133047332177483
Irak1	Irak1	-0.0487083196645759	0.13315195681221	0.13315195681221
Nexmif	Nexmif	0.0487066520819079	0.133165255811969	0.133165255811969
Trpt1	Trpt1	0.0487005389690333	0.133214016768695	0.133214016768695
Thoc7	Thoc7	0.0486932169455401	0.133272438703012	0.133272438703012
Snip1	Snip1	0.0486877934668695	0.133315725037689	0.133315725037689
Ruvbl2	Ruvbl2	0.0486678029067114	0.133475369239665	0.133475369239665
Kcnq5	Kcnq5	0.0486644741244718	0.133501967165116	0.133501967165116
Zfp420	Zfp420	0.0486644741244718	0.133501967165116	0.133501967165116
Zscan21	Zscan21	-0.048647177598385	0.133640237294119	0.133640237294119
Rnasel	Rnasel	-0.0486429300186337	0.133674209777352	0.133674209777352
Pou5f2	Pou5f2	0.0486256013584356	0.133812874916735	0.133812874916735
Insyn1	Insyn1	0.0486209009338765	0.133850507188174	0.133850507188174
Slc25a17	Slc25a17	0.0486118539010867	0.133922962033083	0.133922962033083
Grhpr	Grhpr	-0.0485991262484911	0.134024945082292	0.134024945082292
Gbp8	Gbp8	0.0485866331159311	0.134125107303004	0.134125107303004
Gm6787	Gm6787	-0.0485813384079388	0.134167574436352	0.134167574436352
Gm17092	Gm17092	0.0485672574136226	0.13428056403871	0.13428056403871
U2af2	U2af2	0.0485655554840973	0.134294225743724	0.134294225743724
Glt8d1	Glt8d1	-0.0485604396700097	0.134335297796139	0.134335297796139
Naa10	Naa10	-0.0485573582457003	0.134360041533303	0.134360041533303
Gt(ROSA)26Sor	Gt(ROSA)26Sor	0.0485469939509613	0.134443292303434	0.134443292303434
Vmn2r97	Vmn2r97	0.048543267464137	0.134473234885534	0.134473234885534
Atf7ip2	Atf7ip2	0.0485266898986812	0.134606499171913	0.134606499171913
3110070M22Rik	3110070M22Rik	0.0485152927794191	0.134698177827583	0.134698177827583
Wac	Wac	0.048515033228619	0.134700266220496	0.134700266220496
Smim4	Smim4	-0.0485136461211605	0.134711427562862	0.134711427562862
9030025P20Rik	9030025P20Rik	0.0484874058298557	0.134922704218848	0.134922704218848
Gm43445	Gm43445	-0.0484811150638674	0.134973393004051	0.134973393004051
Sgf29	Sgf29	0.048476116452437	0.135013680536297	0.135013680536297
Gtf3c3	Gtf3c3	-0.0484689428633152	0.13507151404469	0.13507151404469
Plekha3	Plekha3	-0.0484673382789856	0.13508445282623	0.13508445282623
Rrm1	Rrm1	0.0484650593089266	0.135102831251282	0.135102831251282
Cog1	Cog1	0.0484559367732295	0.13517641793979	0.13517641793979
Ptp4a3	Ptp4a3	0.0484500365974498	0.13522402801233	0.13522402801233
2900009J06Rik	2900009J06Rik	0.0484493986378138	0.135229176651521	0.135229176651521
Nectin2	Nectin2	-0.0484460587537774	0.135256133580287	0.135256133580287
Ear2	Ear2	-0.0484444512439352	0.135269109618619	0.135269109618619
Zmat3	Zmat3	0.0484276113144432	0.135405101549547	0.135405101549547
4930562F07Rik	4930562F07Rik	0.0484220608038018	0.135449948152955	0.135449948152955
Susd4	Susd4	0.0484220608038018	0.135449948152955	0.135449948152955
Gm26737	Gm26737	0.0484220608038018	0.135449948152955	0.135449948152955
Nrcam	Nrcam	0.0484220608038018	0.135449948152955	0.135449948152955
4933433G19Rik	4933433G19Rik	0.0484220608038018	0.135449948152955	0.135449948152955
Nbeal1	Nbeal1	0.0484143097726204	0.135512593526072	0.135512593526072
Trim7	Trim7	0.0484095633449238	0.135550966126705	0.135550966126705
Atad2	Atad2	0.0484085822295268	0.135558899020997	0.135558899020997
Ssrp1	Ssrp1	-0.0484039633742079	0.135596249989702	0.135596249989702
Cep78	Cep78	0.0483927375349868	0.135687062269114	0.135687062269114
Fam57a	Fam57a	0.0483892221182259	0.135715510140593	0.135715510140593
Ubqln1	Ubqln1	0.0483857984568839	0.135743219918247	0.135743219918247
Aldoa	Aldoa	0.0483844242159153	0.13575434371475	0.13575434371475
Gm10790	Gm10790	0.0483772191779393	0.13581267641336	0.13581267641336
Ifi208	Ifi208	0.0483761411331191	0.135821406032479	0.135821406032479
1700122E12Rik	1700122E12Rik	0.0483711812122305	0.135861575261569	0.135861575261569
Trim24	Trim24	0.0483612944806282	0.135941672892609	0.135941672892609
Phf12	Phf12	0.0483608143625627	0.135945563509128	0.135945563509128
E2f2	E2f2	-0.0483553508731494	0.135989842711909	0.135989842711909
Slc1a3	Slc1a3	0.0483324950054117	0.136175200118294	0.136175200118294
Tmem237	Tmem237	-0.0483165200321699	0.136304870153876	0.136304870153876
Ddx1	Ddx1	0.0483017220664517	0.136425071214394	0.136425071214394
Gm9920	Gm9920	0.048300854143467	0.136432123722792	0.136432123722792
5033406O09Rik	5033406O09Rik	0.0482727105739083	0.136660963076973	0.136660963076973
Gmfg	Gmfg	0.0482694666203782	0.136687359119228	0.136687359119228
Ube2w	Ube2w	0.0482656965572617	0.136718041048847	0.136718041048847
Ralgapa1	Ralgapa1	0.0482564167719628	0.136793585389909	0.136793585389909
Gan	Gan	-0.0482522480917533	0.136827532006762	0.136827532006762
Atf6	Atf6	-0.0482465567152074	0.136873888802157	0.136873888802157
Rbm41	Rbm41	-0.0482458713059161	0.136879472341175	0.136879472341175
Gtf2a1	Gtf2a1	-0.0482436059876074	0.136897927516567	0.136897927516567
Sh3glb1	Sh3glb1	-0.0482431029193133	0.136902026191225	0.136902026191225
Gcn1	Gcn1	0.0482400344451392	0.136927028178157	0.136927028178157
Ifrd2	Ifrd2	-0.0482347860141565	0.136969800647628	0.136969800647628
Gm26716	Gm26716	0.0482310764150925	0.137000038501467	0.137000038501467
Msto1	Msto1	-0.0482242112700372	0.137056011547886	0.137056011547886
Spon1	Spon1	0.0482015763925638	0.137240683481326	0.137240683481326
Rbl1	Rbl1	-0.048184568987399	0.137379568397873	0.137379568397873
Dhrs1	Dhrs1	-0.0481843914247067	0.137381018970942	0.137381018970942
Kctd3	Kctd3	-0.0481819491318765	0.137400972130247	0.137400972130247
Whrn	Whrn	0.0481796474831319	0.137419778291006	0.137419778291006
Glyctk	Glyctk	0.0481796474831319	0.137419778291006	0.137419778291006
Pigb	Pigb	-0.0481647721677471	0.137541368339534	0.137541368339534
BC005624	BC005624	-0.048159691177498	0.137582919058562	0.137582919058562
Bpgm	Bpgm	0.0481502796859221	0.137659908762512	0.137659908762512
Maf	Maf	0.0481492696197029	0.137668173471762	0.137668173471762
Upb1	Upb1	0.0481322177601192	0.137807755310125	0.137807755310125
Ninj1	Ninj1	-0.0481209122030262	0.13790035952726	0.13790035952726
Rsrc2	Rsrc2	0.0481057855528799	0.138024337348685	0.138024337348685
Ankrd24	Ankrd24	0.0480962612975995	0.13810244200937	0.13810244200937
Cln5	Cln5	0.0480688465374864	0.138327449475444	0.138327449475444
Gm5086	Gm5086	0.0480584408227972	0.138412928493069	0.138412928493069
Gm50203	Gm50203	-0.0480433738762085	0.138536769775401	0.138536769775401
Pdgfa	Pdgfa	0.048032966717542	0.138622360143238	0.138622360143238
Zfp296	Zfp296	-0.0480241855729472	0.13869460950524	0.13869460950524
Cd180	Cd180	-0.0480212195185499	0.13871902010239	0.13871902010239
Polr2f	Polr2f	0.0480200310176419	0.138728802379798	0.138728802379798
Mcm8	Mcm8	0.0480130243033246	0.138786483815843	0.138786483815843
Tpp1	Tpp1	-0.0480086871853588	0.138822197550525	0.138822197550525
Micall2	Micall2	0.0479777673236404	0.139077010087213	0.139077010087213
Fbxl22	Fbxl22	0.0479704708359018	0.139137193311065	0.139137193311065
Gm42918	Gm42918	-0.0479566751227051	0.139251038454726	0.139251038454726
Wdr37	Wdr37	-0.0479507281408284	0.139300136287726	0.139300136287726
Snrpa1	Snrpa1	-0.0479487126360399	0.139316779161637	0.139316779161637
C8g	C8g	0.0479372341624621	0.139411590902927	0.139411590902927
Zdhhc2	Zdhhc2	0.0479372341624621	0.139411590902927	0.139411590902927
Bin3	Bin3	0.0479014042298668	0.139707863756406	0.139707863756406
Ccs	Ccs	0.0478899803917315	0.139802427569682	0.139802427569682
Tmem147os	Tmem147os	-0.0478808144222439	0.139878336836032	0.139878336836032
Klhl7	Klhl7	0.0478689413099627	0.139976712756476	0.139976712756476
Tesk2	Tesk2	0.0478673958141598	0.13998952203297	0.13998952203297
Efna2	Efna2	0.0478392059847059	0.140223321152612	0.140223321152612
Hhex	Hhex	-0.0478360715532491	0.140249335828117	0.140249335828117
Irf5	Irf5	-0.0478288541905018	0.140309251486982	0.140309251486982
Mtch2	Mtch2	0.0478220515895547	0.140365741952802	0.140365741952802
Gem	Gem	0.0478200868378498	0.140382060982917	0.140382060982917
Kpna3	Kpna3	0.0478184452783317	0.140395696728364	0.140395696728364
Ncoa4	Ncoa4	0.0478150902364793	0.140423568815509	0.140423568815509
Ptms	Ptms	-0.0478086917239393	0.140476736383832	0.140476736383832
Abhd14b	Abhd14b	0.0478086465708078	0.140477111632545	0.140477111632545
Cep104	Cep104	-0.0478066004126465	0.140494117201423	0.140494117201423
Gps2	Gps2	0.0478049049001392	0.140508209760675	0.140508209760675
Tmem70	Tmem70	0.047798208142132	0.140563881687505	0.140563881687505
Elmo3	Elmo3	-0.0477917473883484	0.140617607698659	0.140617607698659
Armc1	Armc1	0.0477795133515547	0.140719386077803	0.140719386077803
Wdr5b	Wdr5b	-0.0477486028261425	0.140976791349226	0.140976791349226
Wapl	Wapl	-0.047738740784881	0.141058992817365	0.141058992817365
Zfp574	Zfp574	0.0477310121158355	0.14112343804091	0.14112343804091
Rangrf	Rangrf	-0.0477152272138112	0.141255130065165	0.141255130065165
Zfp809	Zfp809	-0.0477006043666238	0.141377211292108	0.141377211292108
Zrsr1	Zrsr1	0.0476990588186691	0.141390119280374	0.141390119280374
Gm44702	Gm44702	0.0476948208417924	0.141425518328013	0.141425518328013
Gm14965	Gm14965	0.0476948208417924	0.141425518328013	0.141425518328013
Ppp5c	Ppp5c	0.0476855546262889	0.141502941022065	0.141502941022065
Itpr3	Itpr3	-0.0476821995894158	0.141530981625777	0.141530981625777
Ogfrl1	Ogfrl1	0.0476798678633634	0.141550472150616	0.141550472150616
Slc52a3	Slc52a3	-0.0476660310413697	0.141666174296935	0.141666174296935
Arl4c	Arl4c	0.0476412011680403	0.141873981130919	0.141873981130919
Ms4a7	Ms4a7	-0.0475827704431638	0.14236392340949	0.14236392340949
B230303O12Rik	B230303O12Rik	-0.0475788737254065	0.14239664350758	0.14239664350758
Gm11940	Gm11940	0.0475736141814573	0.142440816174219	0.142440816174219
Kbtbd6	Kbtbd6	0.0475736141814573	0.142440816174219	0.142440816174219
Cby1	Cby1	0.0475696618613039	0.142474016937312	0.142474016937312
Thrap3	Thrap3	-0.047558590469183	0.14256705178075	0.14256705178075
Parp1	Parp1	0.0475541437525885	0.142604431421466	0.142604431421466
Ankrd13c	Ankrd13c	-0.047534790662018	0.142767203346762	0.142767203346762
4930503L19Rik	4930503L19Rik	-0.0475119947583954	0.142959114119231	0.142959114119231
Trdmt1	Trdmt1	-0.0475087100121934	0.142986783538149	0.142986783538149
Sez6l	Sez6l	0.0475061736015513	0.143008152077929	0.143008152077929
Phf21a	Phf21a	0.0475036663010606	0.143029277777566	0.143029277777566
3830403N18Rik	3830403N18Rik	-0.0474958375893864	0.143095255347437	0.143095255347437
Hic1	Hic1	0.0474927856329294	0.143120982455777	0.143120982455777
Cuedc2	Cuedc2	-0.0474879564027037	0.143161698706294	0.143161698706294
Ankrd49	Ankrd49	-0.0474700959919345	0.143312360664777	0.143312360664777
Fam110a	Fam110a	0.0474539977292405	0.14344826201471	0.14344826201471
Platr27	Platr27	0.0474524075211226	0.143461691888086	0.143461691888086
Adssl1	Adssl1	0.0474524075211226	0.143461691888086	0.143461691888086
F11r	F11r	-0.0474507883503295	0.143475367350942	0.143475367350942
Rel	Rel	0.0474443399404235	0.143529840312836	0.143529840312836
Atp1a3	Atp1a3	-0.0474405117037942	0.143562186844761	0.143562186844761
Psmb3	Psmb3	-0.0474376813322596	0.14358610554476	0.14358610554476
Rtn4ip1	Rtn4ip1	0.047402972308675	0.143879670285417	0.143879670285417
1700037C18Rik	1700037C18Rik	0.047399427056839	0.143909681443692	0.143909681443692
Gm48591	Gm48591	-0.047375683272749	0.144110800144028	0.144110800144028
Kctd11	Kctd11	0.0473571910856119	0.14426758483031	0.14426758483031
4933427D14Rik	4933427D14Rik	0.047355421432973	0.144282595545057	0.144282595545057
Qrsl1	Qrsl1	0.0473551233689604	0.144285123929388	0.144285123929388
Gins4	Gins4	0.0473389216930986	0.144422608728427	0.144422608728427
Vhl	Vhl	0.0473378205806338	0.144431956227386	0.144431956227386
Mapk9	Mapk9	0.0473368824865361	0.144439920205654	0.144439920205654
Apol7b	Apol7b	0.0473346337134035	0.14445901260153	0.14445901260153
Zbtb25	Zbtb25	0.0473330972797016	0.144472058247191	0.144472058247191
Rpl36a-ps1	Rpl36a-ps1	-0.0473288743803168	0.144507918944528	0.144507918944528
Slc8b1	Slc8b1	-0.047319378301133	0.14458858415743	0.14458858415743
Selenoh	Selenoh	0.0473131403799998	0.144641591428518	0.144641591428518
Fam189a2	Fam189a2	0.047310688451552	0.144662430971312	0.144662430971312
Dph5	Dph5	-0.0472965785499231	0.144782399141307	0.144782399141307
Fam78b	Fam78b	-0.0472852323403843	0.144878924462028	0.144878924462028
Map2k6	Map2k6	0.0472759131102357	0.144958242524841	0.144958242524841
Nfkbib	Nfkbib	-0.0472599111226163	0.145094516512525	0.145094516512525
Bub1	Bub1	-0.0472503428351188	0.145176047476785	0.145176047476785
Igflr1	Igflr1	-0.04723879626197	0.145274481970288	0.145274481970288
Arhgap27	Arhgap27	0.0472348197223394	0.145308393767671	0.145308393767671
Srp54a	Srp54a	0.047210163798115	0.145518793795436	0.145518793795436
Gm42941	Gm42941	0.0472099942004527	0.145520241854221	0.145520241854221
Dnah6	Dnah6	0.0472099942004527	0.145520241854221	0.145520241854221
Loxl2	Loxl2	0.0472099942004527	0.145520241854221	0.145520241854221
4921515E04Rik	4921515E04Rik	0.0472099942004527	0.145520241854221	0.145520241854221
Gm960	Gm960	0.0472099942004527	0.145520241854221	0.145520241854221
Ptchd1	Ptchd1	-0.0472064392279764	0.145550597456306	0.145550597456306
Gm26597	Gm26597	-0.0472060027587659	0.145554324762716	0.145554324762716
Gm37712	Gm37712	0.0471970421778303	0.145630861363237	0.145630861363237
Uqcrc2	Uqcrc2	-0.0471903389161019	0.145688137234676	0.145688137234676
Ccnyl1	Ccnyl1	-0.0471880475480053	0.145707719726982	0.145707719726982
Cysltr1	Cysltr1	0.0471768867699834	0.145803130745922	0.145803130745922
Rab1a	Rab1a	-0.0471462630010053	0.146065171824102	0.146065171824102
Ern1	Ern1	0.0471313629115524	0.146192798790042	0.146192798790042
Ecm1	Ecm1	-0.0471213286773144	0.146278795189005	0.146278795189005
Ptpa	Ptpa	0.0471197054859014	0.146292710057347	0.146292710057347
Suz12	Suz12	-0.047100339033996	0.146458807698174	0.146458807698174
Bvht	Bvht	0.0470784351386997	0.146646841442903	0.146646841442903
Atad5	Atad5	0.0470744252666707	0.146681284101421	0.146681284101421
Ythdc1	Ythdc1	0.0470634956196278	0.146775195299341	0.146775195299341
Gm17949	Gm17949	0.0470579371517707	0.146822973131538	0.146822973131538
Fkbp8	Fkbp8	-0.0470500507685625	0.146890780946273	0.146890780946273
Cyth2	Cyth2	-0.0470450547732029	0.14693374932321	0.14693374932321
AI987944	AI987944	-0.0470322321049316	0.147044075424842	0.147044075424842
Dnmbp	Dnmbp	0.0470179702977599	0.147166858140223	0.147166858140223
Ppwd1	Ppwd1	-0.0470089396479059	0.147244645248385	0.147244645248385
Gm17767	Gm17767	-0.0470029561228086	0.147296202689669	0.147296202689669
Hnrnph3	Hnrnph3	-0.0469984398099644	0.147335126923846	0.147335126923846
Rchy1	Rchy1	0.0469983484631335	0.14733591428543	0.14733591428543
Rab31	Rab31	0.0469797213123203	0.147496537626847	0.147496537626847
Nop16	Nop16	0.0469683646194775	0.14759453280996	0.14759453280996
Cbll1	Cbll1	-0.0469680409238834	0.147597326658286	0.147597326658286
Tnfrsf23	Tnfrsf23	0.0469675808797829	0.147601297413337	0.147601297413337
Cdc6	Cdc6	0.0469675808797829	0.147601297413337	0.147601297413337
Dhrs4	Dhrs4	-0.046967250179523	0.147604151819891	0.147604151819891
Ppp3cc	Ppp3cc	0.0469622796056219	0.147647059911244	0.147647059911244
Bach1	Bach1	-0.0469460283532858	0.147787414010567	0.147787414010567
Zfp94	Zfp94	0.04693215478701	0.147907313726949	0.147907313726949
Rfesd	Rfesd	0.0469244071827975	0.147974303240195	0.147974303240195
Ramp3	Ramp3	-0.0469221733996565	0.147993621901822	0.147993621901822
Rlf	Rlf	0.0469218049091894	0.147996808941537	0.147996808941537
Mgme1	Mgme1	-0.0469122868454543	0.148079147930505	0.148079147930505
Snapc1	Snapc1	0.046910708984754	0.148092801084076	0.148092801084076
Ltbp2	Ltbp2	0.0469049949752119	0.14814225217168	0.14814225217168
Ppcs	Ppcs	-0.0469010013944907	0.148176821528071	0.148176821528071
Ndufs1	Ndufs1	-0.0468962417562406	0.148218030091015	0.148218030091015
Tsen54	Tsen54	0.0468956954034999	0.148222760928036	0.148222760928036
H2afv	H2afv	-0.046892448880964	0.148250874755704	0.148250874755704
Gm28347	Gm28347	0.046883542472086	0.148328022237528	0.148328022237528
4732471J01Rik	4732471J01Rik	0.0468760479493051	0.14839296365275	0.14839296365275
5830454E08Rik	5830454E08Rik	0.0468625971003651	0.148509572101358	0.148509572101358
Fcrl5	Fcrl5	0.0468463742194479	0.148650304856488	0.148650304856488
Ust	Ust	-0.0468399811549597	0.148705792321076	0.148705792321076
Stat1	Stat1	-0.0468211954593608	0.148868930789327	0.148868930789327
G3bp2	G3bp2	-0.0468202985909148	0.148876722772057	0.148876722772057
Gm10684	Gm10684	0.0468201268252147	0.148878215105951	0.148878215105951
Gars	Gars	-0.0468128886046537	0.148941112542479	0.148941112542479
Sclt1	Sclt1	0.0467951966667787	0.149094934134477	0.149094934134477
B230216N24Rik	B230216N24Rik	0.0467942433863598	0.149103225815437	0.149103225815437
1700037H04Rik	1700037H04Rik	-0.0467820688550677	0.149209151405588	0.149209151405588
Coro1c	Coro1c	-0.0467814810283542	0.149214267294918	0.149214267294918
Gpbp1l1	Gpbp1l1	0.0467778310916479	0.149246035893392	0.149246035893392
Fam207a	Fam207a	0.0467745074571315	0.149274968881058	0.149274968881058
Smim14	Smim14	0.0467741265810026	0.14927828476655	0.14927828476655
Aamp	Aamp	-0.04676312773406	0.149374064304317	0.149374064304317
Mkln1os	Mkln1os	0.0467599760451327	0.149401518292718	0.149401518292718
Immp1l	Immp1l	-0.0467391325740073	0.149583180091246	0.149583180091246
Crebbp	Crebbp	-0.0467386625756082	0.14958727831319	0.14958727831319
Tnf	Tnf	0.0467377474853192	0.149595257826402	0.149595257826402
Hars2	Hars2	-0.0467302923937299	0.149660277702969	0.149660277702969
Gm14403	Gm14403	0.0467251675591131	0.149704986634704	0.149704986634704
Kif21a	Kif21a	0.0467251675591131	0.149704986634704	0.149704986634704
Pde8a	Pde8a	0.046714266450144	0.149800121476659	0.149800121476659
Pheta1	Pheta1	0.0467063228369688	0.149869475015126	0.149869475015126
Cxxc5	Cxxc5	-0.046696809819137	0.149952562775867	0.149952562775867
Strn	Strn	-0.0466956290583248	0.149962878119489	0.149962878119489
Rpl10a	Rpl10a	-0.0466947892471752	0.149970215192997	0.149970215192997
Gramd1a	Gramd1a	-0.0466849425859037	0.15005626168629	0.15005626168629
Gm9484	Gm9484	-0.0466846774712175	0.15005857894945	0.15005857894945
Fbxo28	Fbxo28	0.0466818818008877	0.150083016462538	0.150083016462538
Rnf121	Rnf121	0.0466796606297726	0.150102434323314	0.150102434323314
Slc39a11	Slc39a11	0.0466786076790864	0.150111640068057	0.150111640068057
Id2	Id2	0.0466735953963867	0.150155467382733	0.150155467382733
Smim40	Smim40	-0.0466590549313105	0.150282664090006	0.150282664090006
Trim30b	Trim30b	-0.0466563738640708	0.150306126415651	0.150306126415651
Gm17276	Gm17276	-0.0466534477033853	0.150331736764562	0.150331736764562
Pcbd1	Pcbd1	0.0466486245291512	0.150373957409255	0.150373957409255
Rad54l	Rad54l	0.0466453335521671	0.150402770831544	0.150402770831544
Cacna1d	Cacna1d	-0.0466418836791375	0.150432979944897	0.150432979944897
Cip2a	Cip2a	0.0466390080198866	0.150458164434737	0.150458164434737
Nap1l1	Nap1l1	0.0466247804358039	0.150582814196659	0.150582814196659
Tbl1x	Tbl1x	-0.0466208029860065	0.150617675218869	0.150617675218869
Ptgr1	Ptgr1	0.0466039608987781	0.15076535857649	0.15076535857649
Syna	Syna	0.0466039608987781	0.15076535857649	0.15076535857649
Aven	Aven	-0.0465983778252703	0.150814339233677	0.150814339233677
Prpf4b	Prpf4b	0.0465980443742221	0.150817265003985	0.150817265003985
Nufip2	Nufip2	-0.046585549298802	0.150926930584686	0.150926930584686
Tsc2	Tsc2	0.0465815405327801	0.150962127190842	0.150962127190842
Zfp949	Zfp949	-0.0465800923741884	0.150974843428797	0.150974843428797
Camk2n1	Camk2n1	-0.0465774354147283	0.150998176230887	0.150998176230887
Cdan1	Cdan1	0.0465695031608573	0.151067851768009	0.151067851768009
Zfp97	Zfp97	-0.0465692791222978	0.151069820038831	0.151069820038831
Gm17200	Gm17200	-0.0465669335532991	0.1510904279979	0.1510904279979
Exosc3	Exosc3	-0.0465638658559301	0.151117383739748	0.151117383739748
Srrt	Srrt	-0.0465600567303223	0.151150859475349	0.151150859475349
Ndufs6	Ndufs6	-0.0465346425213849	0.151374351543165	0.151374351543165
Pnpo	Pnpo	-0.0465345959594911	0.151374761238108	0.151374761238108
Asap1	Asap1	0.0465327518042879	0.151390988512785	0.151390988512785
Pvr	Pvr	0.0465098633471716	0.151592501039473	0.151592501039473
Gdpgp1	Gdpgp1	0.0464837927274941	0.151822278087003	0.151822278087003
Gm44017	Gm44017	0.0464827542384433	0.151831436436288	0.151831436436288
Olfr90	Olfr90	0.0464827542384433	0.151831436436288	0.151831436436288
Gm10603	Gm10603	-0.0464797664508543	0.151857787831189	0.151857787831189
Ddx58	Ddx58	-0.046460478883039	0.152027982102967	0.152027982102967
Gm48505	Gm48505	-0.0464506282959477	0.152114959995744	0.152114959995744
Eipr1	Eipr1	0.046440850150349	0.152201335652916	0.152201335652916
Tpd52	Tpd52	-0.0464234468117471	0.15235516098009	0.15235516098009
Bloc1s2	Bloc1s2	0.0464207870870212	0.152378680265669	0.152378680265669
Cygb	Cygb	-0.0464102180173363	0.152472167191657	0.152472167191657
Gm15441	Gm15441	0.0463913710850566	0.152638982699302	0.152638982699302
Mfsd3	Mfsd3	-0.0463864460053578	0.15268259776549	0.15268259776549
Slc39a2	Slc39a2	-0.0463746878529997	0.152786762809755	0.152786762809755
Unk	Unk	-0.0463484886060444	0.153019055129084	0.153019055129084
Trappc12	Trappc12	0.0463216421448226	0.153257364045131	0.153257364045131
Mrpl23	Mrpl23	0.0463111835970646	0.153350278041101	0.153350278041101
Sertad2	Sertad2	-0.0462982145066694	0.153465555155072	0.153465555155072
Gins1	Gins1	0.046296437116876	0.153481358794492	0.153481358794492
Cd86	Cd86	0.0462865419403943	0.153569364221463	0.153569364221463
Atg16l2	Atg16l2	0.0462851103582284	0.153582099555766	0.153582099555766
Alkbh5	Alkbh5	0.0462801856195927	0.153625916082578	0.153625916082578
Alg5	Alg5	-0.0462776870915113	0.153648149686867	0.153648149686867
Fscn1	Fscn1	-0.0462663188892314	0.153749342532907	0.153749342532907
A930001M01Rik	A930001M01Rik	-0.0462571582071553	0.153830922170342	0.153830922170342
Hdac6	Hdac6	-0.0462497808468152	0.153896644473632	0.153896644473632
Faap24	Faap24	-0.0462454760865406	0.153935003909562	0.153935003909562
9330162012Rik	9330162012Rik	0.0462403409177731	0.153980772551041	0.153980772551041
Vpreb1	Vpreb1	0.0462403409177731	0.153980772551041	0.153980772551041
Plekhs1	Plekhs1	0.0462403409177731	0.153980772551041	0.153980772551041
Mettl18	Mettl18	-0.0462300719317926	0.154072328760167	0.154072328760167
Rad23a	Rad23a	-0.0461911267411443	0.154419931657761	0.154419931657761
Maz	Maz	-0.0461656667477345	0.154647494625806	0.154647494625806
Bmp1	Bmp1	0.0461577374051209	0.154718419487569	0.154718419487569
Zfp773	Zfp773	0.04615188610789	0.154770772864029	0.154770772864029
Unkl	Unkl	0.046149354296078	0.154793429935459	0.154793429935459
Plxna1	Plxna1	0.0461444507244475	0.154837318933169	0.154837318933169
Rpl31	Rpl31	0.0461351168364007	0.154920887173242	0.154920887173242
Tbc1d20	Tbc1d20	0.04613394301795	0.154931399034244	0.154931399034244
Nme3	Nme3	-0.0461173604330686	0.155079958349331	0.155079958349331
Gm37168	Gm37168	-0.0461121949470263	0.155126256726235	0.155126256726235
H1fx	H1fx	0.0461038256465804	0.155201293211443	0.155201293211443
Oas1g	Oas1g	-0.0460896772432578	0.15532820586249	0.15532820586249
Fgfbp3	Fgfbp3	0.0460817725954228	0.155399145619434	0.155399145619434
Hps5	Hps5	0.0460700366650083	0.155504514266544	0.155504514266544
Rxylt1	Rxylt1	0.0460637391263575	0.155561077745399	0.155561077745399
Dnajb12	Dnajb12	-0.0460618463440475	0.155578081458553	0.155578081458553
Xlr4a	Xlr4a	0.0460579038994255	0.155613502730363	0.155613502730363
Pisd	Pisd	0.0460540763744488	0.155647897341852	0.155647897341852
Mpi	Mpi	-0.046050152161018	0.155683166788104	0.155683166788104
Nabp1	Nabp1	0.0460377283194432	0.155794867830219	0.155794867830219
Gpr180	Gpr180	0.0460302899589629	0.155861774156077	0.155861774156077
Map1s	Map1s	0.046026333289244	0.155897372349987	0.155897372349987
Taf6	Taf6	0.0460160541888926	0.155989882297622	0.155989882297622
4933407K13Rik	4933407K13Rik	0.0460036097728403	0.156101935315784	0.156101935315784
Cpsf4	Cpsf4	-0.0460021476411075	0.156115104762221	0.156115104762221
Pilrb2	Pilrb2	-0.0460020910136881	0.156115614823317	0.156115614823317
Secisbp2	Secisbp2	-0.0459920498440644	0.156206078775489	0.156206078775489
Spag7	Spag7	-0.0459810438295978	0.15630528091151	0.15630528091151
Piwil4	Piwil4	-0.0459717796522871	0.156388820066319	0.156388820066319
Timm22	Timm22	-0.0459587916770316	0.156505995264965	0.156505995264965
Cdc45	Cdc45	-0.0459543792253522	0.156545818742837	0.156545818742837
9330160F10Rik	9330160F10Rik	0.0459460886306312	0.156620664180325	0.156620664180325
Rcan3	Rcan3	-0.0459288456369242	0.156776416427648	0.156776416427648
Serpinb1a	Serpinb1a	0.0459278607664392	0.156785316089144	0.156785316089144
Gm44734	Gm44734	-0.0459189037742917	0.156866272407688	0.156866272407688
Cradd	Cradd	-0.0459182680226867	0.156872019747737	0.156872019747737
Rcan1	Rcan1	-0.0458981299753127	0.157054154807469	0.157054154807469
Ephx1	Ephx1	-0.0458973444280064	0.157061262795104	0.157061262795104
Oxsr1	Oxsr1	-0.0458954569904171	0.157078342180091	0.157078342180091
Tbx6	Tbx6	0.0458921515302802	0.157108256609058	0.157108256609058
Nol11	Nol11	-0.045890139994644	0.157126463125625	0.157126463125625
Gas7	Gas7	0.0458768641968684	0.15724666312694	0.15724666312694
C130046K22Rik	C130046K22Rik	0.0458767209367686	0.15724796059327	0.15724796059327
Nudt6	Nudt6	0.0458701808250191	0.157307201168309	0.157307201168309
Sept7	Sept7	-0.0458685355529828	0.157322106761655	0.157322106761655
Fkbp7	Fkbp7	0.0458582046285237	0.157415725774162	0.157415725774162
Uba2	Uba2	0.0458561275864154	0.157434553053001	0.157434553053001
Galk2	Galk2	-0.0458514144903655	0.157477281073735	0.157477281073735
Lrp11	Lrp11	-0.0458492948637286	0.15749650006028	0.15749650006028
Rfc2	Rfc2	0.0458380418682959	0.157598562450203	0.157598562450203
Luc7l	Luc7l	0.0458305993477734	0.157666092087492	0.157666092087492
Ino80	Ino80	0.0458299720975629	0.157671784436089	0.157671784436089
Spg11	Spg11	-0.0458246270605007	0.157720297405246	0.157720297405246
Slc35e2	Slc35e2	0.0458224615349676	0.157739955500834	0.157739955500834
Ddx3x	Ddx3x	-0.045804910332038	0.157899349286832	0.157899349286832
Zfp810	Zfp810	-0.0457622688907472	0.15828711114083	0.15828711114083
Arhgap12	Arhgap12	0.045753364490216	0.158368174492745	0.158368174492745
Per3	Per3	0.045736501432682	0.158521777382914	0.158521777382914
Tbcd	Tbcd	-0.0457353388972296	0.158532370879967	0.158532370879967
Epb41l1	Epb41l1	-0.045728630225445	0.158593513486581	0.158593513486581
Slc6a8	Slc6a8	0.0457064567641008	0.158795728470642	0.158795728470642
Pfkl	Pfkl	-0.0457033141374004	0.158824403993755	0.158824403993755
Grcc10	Grcc10	0.0456993398864363	0.158860673441177	0.158860673441177
Pram1	Pram1	-0.045688600380273	0.158958714652329	0.158958714652329
Clns1a	Clns1a	0.0456839672312285	0.159001024895059	0.159001024895059
Amigo1	Amigo1	0.0456825111841007	0.159014323376839	0.159014323376839
Ifi211	Ifi211	-0.0456741262339612	0.159090921803792	0.159090921803792
Pnp	Pnp	0.0456663637976657	0.159161858270928	0.159161858270928
Proser2	Proser2	-0.0456588140888434	0.159230873662101	0.159230873662101
Fv1	Fv1	0.0456457576183314	0.159350282267094	0.159350282267094
Uhmk1	Uhmk1	-0.045642878052802	0.15937662657895	0.15937662657895
Gm47863	Gm47863	0.0456428231132438	0.159377129237049	0.159377129237049
Pak6	Pak6	0.0456343076160987	0.159455054490285	0.159455054490285
Tmem107	Tmem107	0.0456343076160987	0.159455054490285	0.159455054490285
Arvcf	Arvcf	0.0456343076160987	0.159455054490285	0.159455054490285
Acsf3	Acsf3	0.0456249295054992	0.159540906805016	0.159540906805016
Ddx60	Ddx60	0.0456006521344487	0.159763317185885	0.159763317185885
Usp53	Usp53	0.0455816690002776	0.159937388922521	0.159937388922521
Zfp992	Zfp992	0.0455803561692774	0.159949432625019	0.159949432625019
Psmd2	Psmd2	-0.0455622900494779	0.160115237876206	0.160115237876206
Entpd1	Entpd1	-0.0455515127323556	0.160214210516768	0.160214210516768
Ltbp3	Ltbp3	-0.0455501902447576	0.160226358657189	0.160226358657189
Kctd12	Kctd12	-0.0455430151211365	0.160292280209769	0.160292280209769
Pcnx3	Pcnx3	0.0455370151413777	0.160347420824334	0.160347420824334
4930412M03Rik	4930412M03Rik	0.0455338596047422	0.16037642637047	0.16037642637047
Ccr7	Ccr7	0.0455250420271966	0.160457498124206	0.160457498124206
Exd1	Exd1	-0.0455129805927897	0.160568445060173	0.160568445060173
Nr6a1	Nr6a1	-0.0454990328708814	0.160696815142483	0.160696815142483
1110038F14Rik	1110038F14Rik	0.0454977955274584	0.160708206967955	0.160708206967955
Gm4013	Gm4013	0.045487398089608	0.160803956926589	0.160803956926589
Ppa1	Ppa1	-0.0454784741565201	0.160886171700237	0.160886171700237
Pcbp2	Pcbp2	0.0454756432939938	0.160912258608961	0.160912258608961
Zfp956	Zfp956	-0.0454538509066891	0.161113186218594	0.161113186218594
Arhgef1	Arhgef1	0.0454508054879143	0.161141280293294	0.161141280293294
Ccdc77	Ccdc77	0.0454049583806489	0.16156466774	0.16156466774
Pwwp2b	Pwwp2b	-0.0454009767371637	0.161601476839045	0.161601476839045
Xrcc2	Xrcc2	0.0453918942954289	0.161685464944436	0.161685464944436
Gm45311	Gm45311	0.0453918942954289	0.161685464944436	0.161685464944436
4933411E08Rik	4933411E08Rik	0.0453918942954289	0.161685464944436	0.161685464944436
Vapa	Vapa	0.0453910489793527	0.161693283513085	0.161693283513085
Gga3	Gga3	-0.0453842181182139	0.161756474546054	0.161756474546054
Prmt6	Prmt6	-0.0453748572662816	0.161843100285931	0.161843100285931
Upf2	Upf2	-0.0453621763026408	0.161960506246474	0.161960506246474
Eif4a2	Eif4a2	0.0453617340480961	0.161964601992297	0.161964601992297
Gorasp1	Gorasp1	0.0453488703929302	0.162083767229663	0.162083767229663
Slc9a8	Slc9a8	-0.0453443947971367	0.162125243362433	0.162125243362433
Rrbp1	Rrbp1	0.0453436499334318	0.162132146921465	0.162132146921465
Abcb1a	Abcb1a	0.0453422477995556	0.162145142804503	0.162145142804503
Slfn8	Slfn8	-0.0453411627739433	0.162155200061886	0.162155200061886
Dock7	Dock7	0.045341148451334	0.162155332823339	0.162155332823339
Tlr2	Tlr2	0.0453349227366452	0.162213048983828	0.162213048983828
Spo11	Spo11	0.045330737480009	0.162251857556722	0.162251857556722
Ripk3	Ripk3	-0.0453148151659608	0.162399564114793	0.162399564114793
Tcf19	Tcf19	-0.045309195208903	0.162451722959566	0.162451722959566
Atp8b4	Atp8b4	0.0452974334190733	0.162560925020185	0.162560925020185
Samm50	Samm50	-0.0452893238411096	0.162636250403571	0.162636250403571
Srsf2	Srsf2	-0.0452759838332455	0.162760215540893	0.162760215540893
Gm6209	Gm6209	-0.0452756919609465	0.162762928627639	0.162762928627639
Myo1c	Myo1c	-0.0452696426983545	0.16281916696326	0.16281916696326
Tfdp1	Tfdp1	0.0452665762297684	0.162847680669237	0.162847680669237
Selenos	Selenos	-0.0452580963214359	0.162926551082562	0.162926551082562
Slfn2	Slfn2	-0.0452547240702851	0.162957923899962	0.162957923899962
Ap2a2	Ap2a2	-0.0452501863433178	0.163000146581443	0.163000146581443
Rsl1d1	Rsl1d1	-0.0452383432605343	0.16311038300406	0.16311038300406
1810044D09Rik	1810044D09Rik	0.0452113710907405	0.163361651720337	0.163361651720337
Alkbh2	Alkbh2	0.0452107627804188	0.163367322006344	0.163367322006344
Bloc1s6os	Bloc1s6os	0.0451928912788386	0.163533975013202	0.163533975013202
B130034C11Rik	B130034C11Rik	-0.0451601644521782	0.163839486588519	0.163839486588519
Cyp4f13	Cyp4f13	-0.0451592534302431	0.163847997302543	0.163847997302543
Btg3	Btg3	0.0451481098661874	0.163952126750329	0.163952126750329
Poll	Poll	0.0451300824932586	0.164120686374932	0.164120686374932
A330084C13Rik	A330084C13Rik	0.0451298148792944	0.164123189601779	0.164123189601779
Cep112it	Cep112it	0.0451051038645843	0.164354457058531	0.164354457058531
Lgmn	Lgmn	-0.0450996614533648	0.164405424856286	0.164405424856286
2310057M21Rik	2310057M21Rik	0.0450929102328134	0.164468666077464	0.164468666077464
Fyn	Fyn	-0.0450847957306192	0.164544701875241	0.164544701875241
Trpv2	Trpv2	-0.045078747952841	0.164601388912359	0.164601388912359
Pcgf5	Pcgf5	-0.0450775923748814	0.164612222047619	0.164612222047619
Nfat5	Nfat5	0.0450645761616512	0.164734281477958	0.164734281477958
Commd1	Commd1	-0.0450483973445022	0.164886093035146	0.164886093035146
Ptpn14	Ptpn14	0.0450282743144239	0.165075061253283	0.165075061253283
Rab42	Rab42	0.0450282743144239	0.165075061253283	0.165075061253283
Timeless	Timeless	0.0450282743144239	0.165075061253283	0.165075061253283
Gm34047	Gm34047	0.0450282743144239	0.165075061253283	0.165075061253283
Prss16	Prss16	0.0450282743144239	0.165075061253283	0.165075061253283
Sp3os	Sp3os	-0.0450238744951508	0.165116400067526	0.165116400067526
Tnks2	Tnks2	0.0450225620043932	0.165128733174076	0.165128733174076
Stk17b	Stk17b	0.0450131684796456	0.165217021694116	0.165217021694116
Wwox	Wwox	0.045004325509091	0.16530016803828	0.16530016803828
Golph3l	Golph3l	-0.044997514169452	0.1653642333346	0.1653642333346
Malt1	Malt1	0.0449852520021303	0.165479614407544	0.165479614407544
Dapp1	Dapp1	0.0449840765903359	0.165490677640962	0.165490677640962
Mbd6	Mbd6	0.044981798378334	0.165512122253937	0.165512122253937
Snap23	Snap23	-0.0449778819260444	0.165548992360647	0.165548992360647
Supt6	Supt6	-0.0449767081949366	0.165560043254185	0.165560043254185
Eef1b2	Eef1b2	0.0449747268821692	0.165578698934407	0.165578698934407
Prpf6	Prpf6	-0.0449680137938643	0.165641919891721	0.165641919891721
Nfya	Nfya	-0.0449643981238916	0.165675978217682	0.165675978217682
Clec4b2	Clec4b2	0.0449336015685212	0.165966284072786	0.165966284072786
Hist1h2bc	Hist1h2bc	-0.044931737718222	0.165983866038489	0.165983866038489
Arl5a	Arl5a	-0.0449245288161521	0.166051881807476	0.166051881807476
Tmem63a	Tmem63a	-0.044907251556728	0.166214977404672	0.166214977404672
Grip2	Grip2	0.0449070676540892	0.16621671407386	0.16621671407386
Gm10130	Gm10130	-0.044900480813515	0.166278925335118	0.166278925335118
Etaa1	Etaa1	-0.0448989461936743	0.166293421992768	0.166293421992768
Gpr146	Gpr146	-0.0448923899519382	0.166355365667136	0.166355365667136
Nup50	Nup50	0.0448825755039382	0.166448125396793	0.166448125396793
Atf7	Atf7	-0.0448778675098553	0.166492636048735	0.166492636048735
Gm20300	Gm20300	0.0448751768698885	0.166518078100136	0.166518078100136
Rabgef1	Rabgef1	0.0448730041280379	0.166538625159903	0.166538625159903
Clp1	Clp1	-0.0448656650959771	0.166608042565539	0.166608042565539
Ireb2	Ireb2	0.0448628520078678	0.166634656365173	0.166634656365173
Pbdc1	Pbdc1	0.0448623703783548	0.166639213240309	0.166639213240309
Dhx58	Dhx58	-0.0448587769652001	0.166673214804737	0.166673214804737
Zfp146	Zfp146	-0.0448551688446447	0.166707360772209	0.166707360772209
Nfkbiz	Nfkbiz	0.0448512833371196	0.166744137701945	0.166744137701945
Vwa1	Vwa1	0.0448478504204892	0.166776635854926	0.166776635854926
Cpt1a	Cpt1a	-0.0448350102819782	0.166898230840019	0.166898230840019
Mettl27	Mettl27	0.044801420984353	0.167216633163428	0.167216633163428
D830024N08Rik	D830024N08Rik	0.0447985088851868	0.16724425921523	0.16724425921523
Cstf2	Cstf2	-0.0447882958886615	0.16734117335068	0.16734117335068
Ntn4	Ntn4	0.0447865296549649	0.167357937934672	0.167357937934672
Htr1f	Htr1f	0.044785860993754	0.16736428500396	0.16736428500396
Ifi213	Ifi213	-0.0447782080001921	0.16743694164724	0.16743694164724
Rpl14	Rpl14	0.0447745214092143	0.167471950161165	0.167471950161165
AV064505	AV064505	-0.0447656200046796	0.1675565020889	0.1675565020889
Arhgap18	Arhgap18	-0.0447568238144164	0.167640086060855	0.167640086060855
Enpp4	Enpp4	0.0446839782638513	0.168333487824016	0.168333487824016
Arap1	Arap1	-0.044678295092661	0.168387675013867	0.168387675013867
Gm33926	Gm33926	0.0446745712860264	0.168423187387756	0.168423187387756
Rnf122	Rnf122	-0.0446662331962351	0.168502724587717	0.168502724587717
Fgd1	Fgd1	0.0446646543334193	0.168517788559587	0.168517788559587
Rfx7	Rfx7	0.0446624714521658	0.168538617149378	0.168538617149378
Atm	Atm	0.0446543082351142	0.168616525930493	0.168616525930493
Pcbp1	Pcbp1	-0.044609566287085	0.169044017129373	0.169044017129373
Btbd7	Btbd7	0.044607004475211	0.169068518752687	0.169068518752687
Pot1b	Pot1b	0.0445960407112101	0.169173408187807	0.169173408187807
Gm29562	Gm29562	0.0445905969763944	0.169225506056741	0.169225506056741
6230400D17Rik	6230400D17Rik	0.0445870277710714	0.169259670742233	0.169259670742233
Gna11	Gna11	0.0445829688755503	0.169298529053365	0.169298529053365
Mzt1	Mzt1	0.0445726296611906	0.169397542912801	0.169397542912801
Eng	Eng	-0.0445628012540851	0.16949170520111	0.16949170520111
Gspt1	Gspt1	-0.0445624079910147	0.169495473722556	0.169495473722556
Gmeb2	Gmeb2	-0.0445555062953849	0.169561620802834	0.169561620802834
Coq5	Coq5	0.0445511128741467	0.169603738200336	0.169603738200336
Capn8	Capn8	0.0445434476730843	0.169677239165661	0.169677239165661
Gm11127	Gm11127	0.0445434476730843	0.169677239165661	0.169677239165661
Zcwpw2	Zcwpw2	0.0445420913487826	0.169690247327291	0.169690247327291
Pelp1	Pelp1	-0.0445390289981548	0.169719620299328	0.169719620299328
Zbtb6	Zbtb6	-0.0445206845498753	0.169895653376508	0.169895653376508
3110082I17Rik	3110082I17Rik	-0.0445192970287188	0.169908973567489	0.169908973567489
Rad18	Rad18	-0.0445157104184245	0.169943408616402	0.169943408616402
Emc7	Emc7	0.0445072902088868	0.170024271580591	0.170024271580591
Chd1	Chd1	-0.0445020672490441	0.170074444421698	0.170074444421698
Nxn	Nxn	0.0444840513729002	0.170247593704699	0.170247593704699
Pigyl	Pigyl	0.0444822482719889	0.170264930435382	0.170264930435382
Marcks	Marcks	0.0444820186588959	0.170267138249309	0.170267138249309
Ubl5	Ubl5	-0.0444761133806072	0.170323927021031	0.170323927021031
1700020L24Rik	1700020L24Rik	0.0444621242758352	0.17045851136157	0.17045851136157
Tubgcp6	Tubgcp6	-0.044458580804533	0.170492614498137	0.170492614498137
Agpat4	Agpat4	-0.0444527924185244	0.170548334158864	0.170548334158864
1810010H24Rik	1810010H24Rik	0.0444482468923393	0.170592099457278	0.170592099457278
Eif4h	Eif4h	-0.0444256796876041	0.170809505720524	0.170809505720524
Zfp976	Zfp976	0.0444236671578652	0.170828903938749	0.170828903938749
Nebl	Nebl	0.0444222410127495	0.170842651154903	0.170842651154903
4933427E11Rik	4933427E11Rik	0.0444190946803317	0.170872982910174	0.170872982910174
Dglucy	Dglucy	0.0444004934314848	0.17105238780164	0.17105238780164
Piezo1	Piezo1	-0.04439904279644	0.171066384770386	0.171066384770386
Fam20c	Fam20c	0.04437571531454	0.171291585909576	0.171291585909576
Cars2	Cars2	0.0443740601362643	0.171307573248656	0.171307573248656
Stap1	Stap1	-0.0443715141985941	0.171332166595052	0.171332166595052
Slc35e3	Slc35e3	0.0443621212431522	0.171422923857042	0.171422923857042
Snx9	Snx9	0.0443452528026754	0.171586001470044	0.171586001470044
Gmip	Gmip	-0.0443359074951423	0.171676398213913	0.171676398213913
Usp31	Usp31	0.044334640652243	0.171688655067552	0.171688655067552
Ctsc	Ctsc	0.0443329880011618	0.171704645643553	0.171704645643553
Anln	Anln	0.0443010343524147	0.17201403876681	0.17201403876681
Olfr921	Olfr921	0.0443010343524147	0.17201403876681	0.17201403876681
Capza2	Capza2	-0.0443008838189808	0.172015497300819	0.172015497300819
Cxcl10	Cxcl10	-0.0442815142696551	0.17220324795472	0.17220324795472
Pfkm	Pfkm	0.044280026838528	0.172217672074459	0.172217672074459
Coa5	Coa5	0.044266041539131	0.17235333635934	0.17235333635934
Pdlim1	Pdlim1	-0.0442606170363471	0.172405978182471	0.172405978182471
Cideb	Cideb	-0.0442380896966305	0.172624722134015	0.172624722134015
Zfand4	Zfand4	-0.0442353631036941	0.172651211825399	0.172651211825399
Fam89a	Fam89a	0.0442342517415258	0.172662009922283	0.172662009922283
Gm26910	Gm26910	0.0442164975320226	0.172834579828758	0.172834579828758
Dld	Dld	-0.0442156065440955	0.172843243572526	0.172843243572526
Gm15952	Gm15952	-0.0442144871011376	0.172854129215432	0.172854129215432
Eif4e3	Eif4e3	0.0442072164586822	0.172924842565983	0.172924842565983
Wipi1	Wipi1	0.0441890137954081	0.173101974074424	0.173101974074424
Pcmtd1	Pcmtd1	0.0441834659568104	0.173155987433298	0.173155987433298
Tent5b	Tent5b	0.0441798276920796	0.173191416146549	0.173191416146549
Trio	Trio	0.0441674881979445	0.17331161602546	0.17331161602546
Cdk13	Cdk13	-0.0441640325319051	0.173345289066273	0.173345289066273
Nolc1	Nolc1	0.0441603657397697	0.173381024720935	0.173381024720935
Eml6	Eml6	-0.0441552846690609	0.17343055267279	0.17343055267279
Snw1	Snw1	0.0441523624499399	0.173459041908463	0.173459041908463
Psen2	Psen2	0.0441359586330532	0.1736190304651	0.1736190304651
Bscl2	Bscl2	0.0441323914904966	0.173653835837584	0.173653835837584
Mcmbp	Mcmbp	0.0441317031278486	0.1736605529382	0.1736605529382
Sdf4	Sdf4	0.0441295139772016	0.173681916142707	0.173681916142707
Tgm2	Tgm2	-0.0441292268565351	0.173684718204716	0.173684718204716
Msantd2	Msantd2	0.044125304573968	0.173722999839842	0.173722999839842
Ankzf1	Ankzf1	0.044114093353427	0.17383245650848	0.17383245650848
Akip1	Akip1	0.0441118241591852	0.17385461721813	0.17385461721813
Grk6	Grk6	-0.044089445430365	0.174073278375204	0.174073278375204
Tmco1	Tmco1	0.044077293420063	0.174192100792649	0.174192100792649
Ptpmt1	Ptpmt1	0.0440709693593121	0.174253961411751	0.174253961411751
Zfp719	Zfp719	0.0440692531352998	0.174270751975955	0.174270751975955
Tesmin	Tesmin	0.0440586210317447	0.174374797343885	0.174374797343885
Ipp	Ipp	-0.0440584259519618	0.174376706819911	0.174376706819911
Nek6	Nek6	0.0440574626223698	0.174386136291912	0.174386136291912
Eef1g	Eef1g	-0.0440465256524423	0.174493218576136	0.174493218576136
Pmpca	Pmpca	-0.0440430754020132	0.174527009645599	0.174527009645599
Qtrt1	Qtrt1	-0.0440367066635323	0.174589396620901	0.174589396620901
Nfyb	Nfyb	0.044036350451553	0.174592886497879	0.174592886497879
Cacna1b	Cacna1b	-0.0440341574988677	0.174614372420744	0.174614372420744
P3h2	P3h2	-0.0440278675234355	0.174676010733614	0.174676010733614
Thap2	Thap2	0.044027372261029	0.174680864722477	0.174680864722477
Pwwp3a	Pwwp3a	0.0440210206388208	0.174743124884239	0.174743124884239
Mcl1	Mcl1	-0.043999828087113	0.174950979135473	0.174950979135473
Pip4p2	Pip4p2	0.0439900547985627	0.175046896539254	0.175046896539254
Heatr5b	Heatr5b	0.0439729067422835	0.175215286365252	0.175215286365252
Ipo8	Ipo8	0.043972473596452	0.17521954131615	0.17521954131615
Mllt6	Mllt6	-0.0439612151715471	0.175330163972049	0.175330163972049
Plppr2	Plppr2	-0.0439578801023529	0.175362943569869	0.175362943569869
Sdf2	Sdf2	-0.0439484245055758	0.175455905189034	0.175455905189034
Fam120a	Fam120a	0.0439469741497889	0.17547016744243	0.17547016744243
Pdgfc	Pdgfc	0.0439374143714097	0.175564196312133	0.175564196312133
Arhgef15	Arhgef15	0.0439374143714097	0.175564196312133	0.175564196312133
Wdr4	Wdr4	0.0439355462453126	0.175582575365748	0.175582575365748
Gm12089	Gm12089	0.0439323095943192	0.175614421673518	0.175614421673518
Pop7	Pop7	-0.0439243192913155	0.175693058900816	0.175693058900816
Spata1	Spata1	0.0439140395208865	0.175794266675622	0.175794266675622
1810037I17Rik	1810037I17Rik	-0.043910269768956	0.175831392019796	0.175831392019796
Atpaf1	Atpaf1	-0.0439024944230029	0.175907983770348	0.175907983770348
Ntan1	Ntan1	0.0438948276777723	0.175983530059149	0.175983530059149
Tjp3	Tjp3	-0.0438939771167359	0.175991912774131	0.175991912774131
Krr1	Krr1	0.0438784102501002	0.176145384735319	0.176145384735319
Hnrnpdl	Hnrnpdl	0.0438765178082613	0.176164048893032	0.176164048893032
Kif23	Kif23	0.0438595712139706	0.1763312498516	0.1763312498516
Dnajc19	Dnajc19	-0.0438554110450024	0.176372313567408	0.176372313567408
Cd44	Cd44	-0.0438522872001366	0.176403152733061	0.176403152733061
Plin2	Plin2	0.0438511556539254	0.176414324553457	0.176414324553457
Gnptg	Gnptg	-0.0438397850473494	0.176526616433534	0.176526616433534
Aldh1a2	Aldh1a2	0.0438268721449955	0.176654203942437	0.176654203942437
Cd3d	Cd3d	0.0438177753052139	0.176744127565036	0.176744127565036
Gm11175	Gm11175	-0.0438177753052135	0.176744127565037	0.176744127565037
Slc25a13	Slc25a13	-0.043798031202148	0.176939418145342	0.176939418145342
5830428M24Rik	5830428M24Rik	0.0437658181688872	0.177258384468801	0.177258384468801
Mia3	Mia3	-0.0437640865017878	0.177275543156342	0.177275543156342
Hist1h2bh	Hist1h2bh	0.0437565708110677	0.177350028706226	0.177350028706226
Gm47772	Gm47772	-0.0437560983740761	0.177354711651872	0.177354711651872
Gm43387	Gm43387	-0.0437544568066393	0.177370984104971	0.177370984104971
Ctsb	Ctsb	0.0437515488475794	0.177399812711075	0.177399812711075
Gstp2	Gstp2	-0.0437477229066442	0.177437747212668	0.177437747212668
Smdt1	Smdt1	-0.0437347399140756	0.177566519553581	0.177566519553581
Cyb561d1	Cyb561d1	0.0437172317540974	0.177740284960756	0.177740284960756
Fam76b	Fam76b	-0.043708392033516	0.177828065639031	0.177828065639031
Micos10	Micos10	-0.0437083892887962	0.177828092899801	0.177828092899801
Usp16	Usp16	0.0436936312679306	0.177974715625562	0.177974715625562
Slc27a3	Slc27a3	0.0436924015324597	0.177986937250602	0.177986937250602
Ipo5	Ipo5	-0.0436915231678154	0.177995667187383	0.177995667187383
Tmem63b	Tmem63b	0.0436895838305898	0.178014943101271	0.178014943101271
Odf2	Odf2	0.0436862320893661	0.178048261168629	0.178048261168629
Bhlhe40	Bhlhe40	0.0436765545910263	0.178144486589673	0.178144486589673
Tasor2	Tasor2	0.0436762981455914	0.178147037006574	0.178147037006574
Rnf14	Rnf14	-0.0436714160916979	0.178195595484202	0.178195595484202
Fahd2a	Fahd2a	0.0436524447762168	0.178384383654907	0.178384383654907
Cox7a2	Cox7a2	0.0436499715309528	0.178409006464263	0.178409006464263
Trmt5	Trmt5	-0.0436468938260657	0.178439650599075	0.178439650599075
Trim30d	Trim30d	-0.0436464716847384	0.178443854086647	0.178443854086647
Fancc	Fancc	0.0436436080518367	0.1784723707572	0.1784723707572
Xlr4b	Xlr4b	0.0436361700660219	0.178546455631435	0.178546455631435
Trim28	Trim28	0.0436345828980064	0.178562267322948	0.178562267322948
Mta2	Mta2	-0.0436121601068543	0.178785758900713	0.178785758900713
Tgif1	Tgif1	0.0436023143649921	0.178883958610172	0.178883958610172
Mrpl22	Mrpl22	-0.043592904616989	0.178977847220993	0.178977847220993
Card19	Card19	-0.0435847718316663	0.179059024025853	0.179059024025853
Zfp768	Zfp768	-0.0435797316846725	0.179109345605278	0.179109345605278
Nr2c1	Nr2c1	0.0435764996227751	0.179141620518502	0.179141620518502
Best1	Best1	0.0435737943904048	0.179168637905963	0.179168637905963
1110035H17Rik	1110035H17Rik	-0.0435646555684683	0.179259930475381	0.179259930475381
Phf11d	Phf11d	-0.0435613636036118	0.179292824127841	0.179292824127841
Asf1b	Asf1b	0.0435589793886746	0.179316650247091	0.179316650247091
Uhrf2	Uhrf2	0.0435520502649239	0.179385908238599	0.179385908238599
Nfkb2	Nfkb2	-0.0435282490585939	0.179623957346825	0.179623957346825
Prr12	Prr12	0.0435228210913718	0.179678278281331	0.179678278281331
Kcng2	Kcng2	0.0435149004297931	0.179757566981039	0.179757566981039
Dcaf6	Dcaf6	-0.0435139078896768	0.179767504498468	0.179767504498468
Cpq	Cpq	0.0435052723232404	0.179853982783669	0.179853982783669
Esyt2	Esyt2	-0.043503180543247	0.17987493492917	0.17987493492917
Gm50217	Gm50217	-0.0435024753095527	0.179881999253763	0.179881999253763
Ube2d2a	Ube2d2a	-0.0434828778190449	0.180078389629391	0.180078389629391
Prkar1a	Prkar1a	-0.0434792754388811	0.180114507102211	0.180114507102211
Diras2	Diras2	0.0434758320519846	0.180149035531043	0.180149035531043
Ms4a4c	Ms4a4c	-0.043474088601922	0.180166519781377	0.180166519781377
Dock8	Dock8	0.0434655623020818	0.180252044210509	0.180252044210509
Camk2d	Camk2d	-0.0434599356740129	0.180308499503753	0.180308499503753
3110040N11Rik	3110040N11Rik	-0.0434506856854261	0.180401338620303	0.180401338620303
Zfp36l3	Zfp36l3	0.0434324871130824	0.180584095229676	0.180584095229676
Sos2	Sos2	-0.0434300160692402	0.180608920923138	0.180608920923138
Zfp219	Zfp219	0.0434195482190983	0.180714115736331	0.180714115736331
Coil	Coil	0.0434195050746364	0.180714549402973	0.180714549402973
Flicr	Flicr	0.043397460913797	0.180936227255496	0.180936227255496
Gm4258	Gm4258	-0.0433955468350553	0.180955484892236	0.180955484892236
Renbp	Renbp	0.0433917841248546	0.180993346126563	0.180993346126563
Nek3	Nek3	0.0433900809039536	0.181010486247908	0.181010486247908
Wdr60	Wdr60	0.0433900809039534	0.181010486247908	0.181010486247908
Ormdl1	Ormdl1	-0.0433598126183507	0.181315287546924	0.181315287546924
Tnc	Tnc	0.0433313810697351	0.181601939195257	0.181601939195257
Gm1965	Gm1965	0.0433313810697351	0.181601939195257	0.181601939195257
Cmss1	Cmss1	-0.0433162880285501	0.181754246129785	0.181754246129785
Cux1	Cux1	-0.0433034866238202	0.181883501843649	0.181883501843649
Gm26549	Gm26549	0.0432957875566091	0.181961272063556	0.181961272063556
Lamtor4	Lamtor4	0.0432723011894985	0.182198665938749	0.182198665938749
Chaf1b	Chaf1b	0.043266306645941	0.18225929389227	0.18225929389227
Gtf3c2	Gtf3c2	-0.0432600958091864	0.182322125158999	0.182322125158999
Ugt1a7c	Ugt1a7c	0.0432580393106708	0.182342933040418	0.182342933040418
Gm16685	Gm16685	0.0432573318705386	0.18235009140504	0.18235009140504
Gm20125	Gm20125	-0.0432527078716125	0.182396885323149	0.182396885323149
Jag2	Jag2	0.0432254904651879	0.182672500061922	0.182672500061922
Triap1	Triap1	-0.0432226723033804	0.182701055538707	0.182701055538707
Gm10425	Gm10425	-0.0432187719890703	0.182740581549739	0.182740581549739
Gm48696	Gm48696	0.0432101744094001	0.182827732271349	0.182827732271349
Klhl21	Klhl21	0.0432061823689678	0.182868208673936	0.182868208673936
Usp4	Usp4	-0.0431919626072945	0.183012440655081	0.183012440655081
Trim5	Trim5	-0.0431913035231718	0.183019127829462	0.183019127829462
Asah2	Asah2	0.0431873037180889	0.18305971437855	0.18305971437855
Dnph1	Dnph1	-0.0431873037180877	0.183059714378562	0.183059714378562
Brms1l	Brms1l	-0.0431626765824402	0.183309755914127	0.183309755914127
Pcm1	Pcm1	0.0431344317473724	0.183596839227173	0.183596839227173
Arfrp1	Arfrp1	0.0430917084934071	0.184031714308206	0.184031714308206
1700029N11Rik	1700029N11Rik	0.0430899518858432	0.184049610899449	0.184049610899449
9430041J12Rik	9430041J12Rik	0.0430889677490653	0.184059638000441	0.184059638000441
Gm26787	Gm26787	0.0430889677490653	0.184059638000441	0.184059638000441
Oasl1	Oasl1	-0.0430848896601311	0.18410119283953	0.18410119283953
Pinx1	Pinx1	-0.0430755720953285	0.18419616282295	0.18419616282295
Kif20b	Kif20b	-0.0430585448588756	0.184369807766807	0.184369807766807
Ppp2r5e	Ppp2r5e	0.0430466030519626	0.184491663307101	0.184491663307101
Csad	Csad	0.0430178775715561	0.184785025096776	0.184785025096776
Itgav	Itgav	0.0430069279783184	0.184896939569267	0.184896939569267
Safb	Safb	-0.0430046308982566	0.184920424100492	0.184920424100492
Ccdc174	Ccdc174	0.0429899409482503	0.185070661041902	0.185070661041902
4732440D04Rik	4732440D04Rik	-0.0429815156753562	0.185156868599272	0.185156868599272
Slc12a2	Slc12a2	0.0429717838217584	0.185256482026102	0.185256482026102
Map3k4	Map3k4	0.0429704809334274	0.18526982114997	0.18526982114997
Gm14548	Gm14548	-0.0429678486679732	0.185296772757176	0.185296772757176
Abcb9	Abcb9	0.0429677610887304	0.185297669525527	0.185297669525527
Epor	Epor	0.0429677610887304	0.185297669525527	0.185297669525527
Gm11455	Gm11455	0.0429613251637953	0.1853635790022	0.1853635790022
Ptprc	Ptprc	-0.0429604013939602	0.185373040630433	0.185373040630433
Eif2ak3	Eif2ak3	-0.0429562395727973	0.185415672126628	0.185415672126628
Asb3	Asb3	0.0429501216842777	0.185478353685425	0.185478353685425
Stat5b	Stat5b	-0.0429428737423844	0.185552633587789	0.185552633587789
Esrra	Esrra	-0.0429330958618124	0.185652876144498	0.185652876144498
Oxr1	Oxr1	-0.0429312689260168	0.185671610270984	0.185671610270984
Dda1	Dda1	0.0429238950418975	0.185747239196992	0.185747239196992
BC026513	BC026513	0.0429152510661904	0.185835923541147	0.185835923541147
Tprn	Tprn	-0.0429144984761346	0.185843646346072	0.185843646346072
Ppp2r3c	Ppp2r3c	0.0429122875518488	0.185866335415714	0.185866335415714
Eef2	Eef2	-0.0429087433439796	0.185902711247779	0.185902711247779
Itga5	Itga5	-0.0428866352688953	0.186129735193596	0.186129735193596
Chd6	Chd6	0.0428839468379103	0.186157356166122	0.186157356166122
Nupr1	Nupr1	-0.0428797381573622	0.186200602274788	0.186200602274788
Gm19585	Gm19585	0.0428755740157645	0.186243398021134	0.186243398021134
Gm29394	Gm29394	0.0428535969129554	0.186469381499829	0.186469381499829
Kcna7	Kcna7	0.0428465544283955	0.186541839883501	0.186541839883501
Tspan14	Tspan14	-0.0428452215362128	0.18655555601909	0.18655555601909
Tmem154	Tmem154	0.0428392783794259	0.186616723166504	0.186616723166504
Pex7	Pex7	-0.042837044671256	0.18663971638231	0.18663971638231
Sgta	Sgta	-0.042831847292493	0.186693224946683	0.186693224946683
Fmr1	Fmr1	0.0428138481379749	0.186878619055243	0.186878619055243
Helq	Helq	-0.0428133216234545	0.186884044280368	0.186884044280368
Dohh	Dohh	-0.0428100286887069	0.186917977436871	0.186917977436871
Rpl7a	Rpl7a	-0.0428074534965995	0.186944517538218	0.186944517538218
Tmem198	Tmem198	0.0428038633937082	0.186981522015077	0.186981522015077
Gss	Gss	-0.0428028853159521	0.186991604349111	0.186991604349111
Wdr33	Wdr33	0.0427766588255134	0.187262104801945	0.187262104801945
Mmp25	Mmp25	-0.0427674487675724	0.187357165899406	0.187357165899406
Stk19	Stk19	0.0427581382207424	0.187453300339868	0.187453300339868
Tcf7l2	Tcf7l2	-0.0427542677282565	0.187493275137842	0.187493275137842
Cwc25	Cwc25	0.0427487338508725	0.187550440439783	0.187550440439783
Psma6	Psma6	-0.0427264495311596	0.187780768888271	0.187780768888271
Dmac1	Dmac1	-0.0427060992697638	0.187991289136832	0.187991289136832
1810059C17Rik	1810059C17Rik	0.0427040717197015	0.188012273344409	0.188012273344409
A730011C13Rik	A730011C13Rik	0.0427018490485326	0.188035278948145	0.188035278948145
Tiam2	Tiam2	-0.0427018490485321	0.188035278948149	0.188035278948149
Ube3b	Ube3b	-0.0426949878941338	0.188106307932726	0.188106307932726
Hspa4	Hspa4	-0.0426897235699029	0.18816081939216	0.18816081939216
Mxd4	Mxd4	0.0426873436035578	0.188185467483603	0.188185467483603
Nelfa	Nelfa	0.0426775342616992	0.188287082912717	0.188287082912717
Lnpk	Lnpk	0.0426710865931506	0.18835389662099	0.18835389662099
Slc22a15	Slc22a15	0.0426681805822728	0.188384015750984	0.188384015750984
Cep89	Cep89	0.0426594700755693	0.188474316389984	0.188474316389984
Slc12a4	Slc12a4	-0.0426464470891933	0.188609383370629	0.188609383370629
Akap9	Akap9	0.0426334041098464	0.188744729132832	0.188744729132832
Il17f	Il17f	0.0426041411077257	0.189048648708692	0.189048648708692
Il1r1	Il1r1	0.0426041411077257	0.189048648708692	0.189048648708692
Ctla4	Ctla4	0.0426041411077257	0.189048648708692	0.189048648708692
Gm4858	Gm4858	0.0426041411077257	0.189048648708692	0.189048648708692
Gm38411	Gm38411	0.0426041411077257	0.189048648708692	0.189048648708692
4933424M12Rik	4933424M12Rik	0.0426041411077257	0.189048648708692	0.189048648708692
Tnfrsf25	Tnfrsf25	0.0426041411077257	0.189048648708692	0.189048648708692
Clnk	Clnk	0.0426041411077257	0.189048648708692	0.189048648708692
Klrb1b	Klrb1b	0.0426041411077257	0.189048648708692	0.189048648708692
Pgm2l1	Pgm2l1	0.0426041411077257	0.189048648708692	0.189048648708692
Impg1	Impg1	0.0426041411077257	0.189048648708692	0.189048648708692
Bsn	Bsn	0.0426041411077257	0.189048648708692	0.189048648708692
Il22	Il22	0.0426041411077257	0.189048648708692	0.189048648708692
Upp1	Upp1	0.0426041411077257	0.189048648708692	0.189048648708692
Fignl1	Fignl1	0.0426041411077257	0.189048648708692	0.189048648708692
Prr29	Prr29	0.0426041411077257	0.189048648708692	0.189048648708692
F2r	F2r	0.0426041411077257	0.189048648708692	0.189048648708692
Il2rb	Il2rb	0.0426041411077257	0.189048648708692	0.189048648708692
Cntn1	Cntn1	0.0426041411077257	0.189048648708692	0.189048648708692
Abi3bp	Abi3bp	0.0426041411077257	0.189048648708692	0.189048648708692
Rad9a	Rad9a	0.0425956904995959	0.189136481998751	0.189136481998751
Ticam1	Ticam1	0.0425926736184278	0.1891678459038	0.1891678459038
Nelfcd	Nelfcd	0.042573940948071	0.189362678962675	0.189362678962675
Sec23a	Sec23a	-0.042565677482977	0.189448671782882	0.189448671782882
Tmed4	Tmed4	-0.0425533498060223	0.189577011770252	0.189577011770252
Fli1	Fli1	0.0425503120978733	0.189608646318823	0.189608646318823
Adamts10	Adamts10	0.0425387242592456	0.189729357185914	0.189729357185914
Sac3d1	Sac3d1	-0.0425304713768917	0.189815362174916	0.189815362174916
Wipi2	Wipi2	0.0425284650727914	0.189836274616321	0.189836274616321
Snx13	Snx13	-0.0425207662128658	0.18991653837845	0.18991653837845
Zdhhc24	Zdhhc24	-0.04251636336573	0.189962451077343	0.189962451077343
Fabp1	Fabp1	-0.0425118015813698	0.190010029777159	0.190010029777159
Gtf2h5	Gtf2h5	-0.0425105143169798	0.190023457329489	0.190023457329489
Tigd2	Tigd2	0.0425104944473054	0.190023664597036	0.190023664597036
5330413P13Rik	5330413P13Rik	0.0425058132496888	0.190072500446425	0.190072500446425
Hadhb	Hadhb	-0.0424995715158994	0.190137630698808	0.190137630698808
Rnf130	Rnf130	-0.0424884246372806	0.19025398520089	0.19025398520089
Ist1	Ist1	-0.042487914818052	0.190259308100506	0.190259308100506
Bace1	Bace1	-0.0424838430409185	0.190301824473423	0.190301824473423
Gm50221	Gm50221	0.0424829344473908	0.190311312709519	0.190311312709519
Gmppb	Gmppb	-0.0424556730773524	0.190596158820234	0.190596158820234
Cd3e	Cd3e	0.0424468182756067	0.190688747459247	0.190688747459247
Ddx6	Ddx6	-0.0424437656205081	0.190720674659325	0.190720674659325
Bcl9	Bcl9	-0.0424425070186241	0.190733839306066	0.190733839306066
Tor1aip1	Tor1aip1	0.0424391421987802	0.190769037721777	0.190769037721777
Gm20732	Gm20732	-0.0424275803420495	0.190890019375871	0.190890019375871
Azin1	Azin1	-0.0424223290815305	0.190944986449078	0.190944986449078
Drosha	Drosha	-0.0424034478764249	0.191142719774923	0.191142719774923
Anapc4	Anapc4	0.0424023178914967	0.19115455830599	0.19115455830599
Pfkfb1	Pfkfb1	0.0424020789231822	0.191157061978142	0.191157061978142
Slc11a1	Slc11a1	0.042399922579582	0.191179655089755	0.191179655089755
Ttc33	Ttc33	-0.0423932077652414	0.191250022190962	0.191250022190962
Tmem59	Tmem59	0.0423457063157323	0.191748351483518	0.191748351483518
Ylpm1	Ylpm1	-0.0423316829243585	0.191895650542447	0.191895650542447
Prkca	Prkca	-0.042324919012403	0.191966727092469	0.191966727092469
Plekho2	Plekho2	-0.0423161869549468	0.192058513893279	0.192058513893279
Siae	Siae	-0.0423138068121742	0.192083538290915	0.192083538290915
Pnpla2	Pnpla2	-0.0423114451525737	0.192108370725584	0.192108370725584
Rrp36	Rrp36	-0.0423094801139825	0.192129034556443	0.192129034556443
Cryaa	Cryaa	-0.0422813395191853	0.192425132693797	0.192425132693797
Ckap5	Ckap5	-0.0422792756145875	0.192446862478272	0.192446862478272
A230083N12Rik	A230083N12Rik	0.0422766225366853	0.192474798009213	0.192474798009213
Dhx29	Dhx29	0.0422758052161789	0.192483404568796	0.192483404568796
Itpkc	Itpkc	0.0422304678064217	0.192961259637556	0.192961259637556
Dkkl1	Dkkl1	-0.0422300534081733	0.192965631393751	0.192965631393751
Mrpl11	Mrpl11	0.0422225576961653	0.193044721070571	0.193044721070571
Hcls1	Hcls1	0.0422224385765954	0.193045978131509	0.193045978131509
Tbc1d22b	Tbc1d22b	0.0422157913086292	0.193116135827264	0.193116135827264
Smurf1	Smurf1	0.0422120976314963	0.193155128328006	0.193155128328006
Txnl4b	Txnl4b	0.0422065701381159	0.193213490394372	0.193213490394372
Aoc2	Aoc2	-0.0422065701381149	0.193213490394383	0.193213490394383
Sox12	Sox12	-0.0422063475341512	0.193215841030323	0.193215841030323
Pigo	Pigo	0.0422046327154568	0.193233949741884	0.193233949741884
Ndufb7	Ndufb7	-0.0421980331346574	0.193303653798773	0.193303653798773
Gm15564	Gm15564	0.0421895648315116	0.193393122106755	0.193393122106755
Rai1	Rai1	0.0421760989978879	0.193535452255854	0.193535452255854
Ngrn	Ngrn	-0.0421714527841667	0.193584579271421	0.193584579271421
Slc5a6	Slc5a6	0.0421585140479467	0.19372143594598	0.19372143594598
Strn4	Strn4	0.0421495559271245	0.193816230069364	0.193816230069364
Zfp444	Zfp444	0.042148412213406	0.193828335204426	0.193828335204426
Map1lc3a	Map1lc3a	-0.0421454523239716	0.193859665425935	0.193859665425935
Tedc1	Tedc1	-0.0421365177395459	0.193954259887539	0.193954259887539
Pstpip2	Pstpip2	-0.0421364555534555	0.193954918398161	0.193954918398161
Ctr9	Ctr9	-0.0421344991682363	0.193975636093685	0.193975636093685
Csde1	Csde1	-0.0421309592444095	0.194013127242409	0.194013127242409
Anapc13	Anapc13	-0.0421247171861543	0.19407924949433	0.19407924949433
Ago1	Ago1	0.0421198859015828	0.19413043872852	0.19413043872852
Peg12	Peg12	0.0421193144663857	0.194136493948557	0.194136493948557
Gen1	Gen1	-0.0421188610122104	0.194141299079753	0.194141299079753
Klf3	Klf3	-0.0420911284912784	0.194435338786746	0.194435338786746
Ints7	Ints7	-0.0420745706297505	0.194611052372608	0.194611052372608
Rbak	Rbak	0.0420655333354346	0.194707006046843	0.194707006046843
Gm14161	Gm14161	-0.042043388663363	0.194942274077275	0.194942274077275
Gm15327	Gm15327	0.0420409899046525	0.194967771309754	0.194967771309754
Clstn1	Clstn1	0.0420251776198521	0.195135906640055	0.195135906640055
Trappc9	Trappc9	0.0420152051799859	0.195242000254892	0.195242000254892
Tep1	Tep1	0.0420055863609448	0.195344371814855	0.195344371814855
Lrrd1	Lrrd1	0.0420038088721879	0.19536329364553	0.19536329364553
Prpsap1	Prpsap1	0.0420028561622359	0.195373436043335	0.195373436043335
Fitm2	Fitm2	0.0419981078060507	0.195423992032031	0.195423992032031
Gpr179	Gpr179	0.0419981078060507	0.195423992032031	0.195423992032031
Adal	Adal	-0.0419964129424073	0.195442039649915	0.195442039649915
Mettl6	Mettl6	0.0419943200046327	0.195464327811315	0.195464327811315
Smg7	Smg7	0.0419936455730304	0.195471510380294	0.195471510380294
Nono	Nono	0.0419925960410712	0.195482688081348	0.195482688081348
Abhd3	Abhd3	-0.0419746958606825	0.195673400210968	0.195673400210968
Gapvd1	Gapvd1	-0.0419518426411861	0.195917080864888	0.195917080864888
Nxt2	Nxt2	-0.0419511889187497	0.195924054680114	0.195924054680114
Lilra5	Lilra5	-0.0419484989663231	0.195952752610082	0.195952752610082
Gna13	Gna13	-0.0419483447204365	0.195954398285444	0.195954398285444
Mical3	Mical3	-0.0419327120387815	0.196121238452346	0.196121238452346
Bid	Bid	0.0419227118766631	0.196228019906967	0.196228019906967
Riok3	Riok3	0.0419139830047637	0.196321261316391	0.196321261316391
P2ry1	P2ry1	-0.0419127601535344	0.196334326344666	0.196334326344666
Mppe1	Mppe1	0.041895793630513	0.196515663493184	0.196515663493184
Ddx42	Ddx42	-0.0418868823812075	0.196610955420033	0.196610955420033
Ksr2	Ksr2	0.0418769011457162	0.196717729295396	0.196717729295396
Slc10a7	Slc10a7	-0.0418573929683572	0.196926539659375	0.196926539659375
Gm19569	Gm19569	0.0418563081452685	0.196938156072338	0.196938156072338
Gm43915	Gm43915	-0.0418563081452678	0.196938156072348	0.196938156072348
Rubcnl	Rubcnl	0.0418504467274345	0.197000929487856	0.197000929487856
Zfp442	Zfp442	-0.0418450976341941	0.197058228877524	0.197058228877524
Snrpb2	Snrpb2	-0.0418445640887741	0.19706394487446	0.19706394487446
Hnrnpa3	Hnrnpa3	-0.0418420057929824	0.197091354179683	0.197091354179683
Tube1	Tube1	-0.0418261101689787	0.197261720628944	0.197261720628944
Srr	Srr	-0.0418180302098238	0.197348361429891	0.197348361429891
Ect2	Ect2	-0.0417989503571806	0.19755306363045	0.19755306363045
Scyl1	Scyl1	0.0417897542259875	0.197651781640578	0.197651781640578
Zscan22	Zscan22	-0.0417886368559504	0.197663778764304	0.197663778764304
Kars	Kars	0.0417881071227649	0.197669466658257	0.197669466658257
Klc2	Klc2	-0.0417769201498212	0.197789612255341	0.197789612255341
Snta1	Snta1	-0.0417761849573521	0.197797509926326	0.197797509926326
Nup153	Nup153	-0.0417733021145261	0.19782848056213	0.19782848056213
Siah2	Siah2	0.0417578622923728	0.197994412229496	0.197994412229496
5730414N17Rik	5730414N17Rik	0.0417556944853809	0.198017717772543	0.198017717772543
Lix1	Lix1	0.0417556944853809	0.198017717772543	0.198017717772543
Polm	Polm	0.0417512295474146	0.198065725500789	0.198065725500789
Pars2	Pars2	0.0417395418695319	0.198191433531996	0.198191433531996
Ahsa1	Ahsa1	-0.0417304203848462	0.198289581076206	0.198289581076206
Sema6d	Sema6d	0.0417215485812312	0.198385076082994	0.198385076082994
Ddhd1	Ddhd1	-0.0417201592367301	0.198400033857317	0.198400033857317
Casp7	Casp7	0.0417161652061894	0.198443038438816	0.198443038438816
Raly	Raly	-0.0416986484591116	0.198631725377173	0.198631725377173
Dhdh	Dhdh	0.0416977274645179	0.198641649771575	0.198641649771575
Dhcr7	Dhcr7	-0.0416876811626209	0.198749929575081	0.198749929575081
Eif6	Eif6	-0.0416850418935298	0.198778382961523	0.198778382961523
Socs7	Socs7	-0.0416834155798589	0.198795917376096	0.198795917376096
Ric1	Ric1	-0.0416799954686864	0.198832795647675	0.198832795647675
Gm20522	Gm20522	-0.0416719643166741	0.198919413338715	0.198919413338715
Gm15472	Gm15472	0.0416717535023385	0.198921687387226	0.198921687387226
Pstk	Pstk	0.0416615572104946	0.199031697160473	0.199031697160473
Snx12	Snx12	-0.041659441400266	0.199054530608791	0.199054530608791
Smarcd1	Smarcd1	-0.0416527127426538	0.199127157791886	0.199127157791886
Sirt3	Sirt3	-0.0416473499437822	0.199185056135309	0.199185056135309
Pkp4	Pkp4	-0.0416350763046826	0.199317612149988	0.199317612149988
Hist1h2ap	Hist1h2ap	-0.0416266620360818	0.199408523913927	0.199408523913927
Zfp85	Zfp85	0.0416176333452007	0.199506107826336	0.199506107826336
Gm43466	Gm43466	-0.0416088316745944	0.199601271582468	0.199601271582468
Cetn2	Cetn2	0.0416078039777382	0.1996123852099	0.1996123852099
Gm17477	Gm17477	0.0415893067952917	0.199812492954191	0.199812492954191
Oard1	Oard1	0.0415784730030518	0.19992976388634	0.19992976388634
Arpp19	Arpp19	0.0415780689319294	0.199934138745198	0.199934138745198
Mdm1	Mdm1	0.0415760985509907	0.199955472966124	0.199955472966124
Dip2b	Dip2b	-0.0415752943927623	0.199964180434147	0.199964180434147
Themis2	Themis2	-0.0415649186147948	0.20007655470653	0.20007655470653
Jpx	Jpx	-0.0415642409227648	0.200083896012871	0.200083896012871
Creb3	Creb3	-0.0415601258711034	0.200128477786124	0.200128477786124
Ero1l	Ero1l	-0.0415589799720898	0.200140893551022	0.200140893551022
Gsr	Gsr	0.0415549987944295	0.200184033798426	0.200184033798426
Ube2e2	Ube2e2	-0.0415419134389816	0.20032587514191	0.20032587514191
A230072C01Rik	A230072C01Rik	0.0415261522690582	0.200496818751998	0.200496818751998
Hinfp	Hinfp	-0.0415224268245208	0.200537239970281	0.200537239970281
Gin1	Gin1	-0.0415146296990868	0.200621858305409	0.200621858305409
Atp5f1	Atp5f1	-0.0415145604814831	0.200622609606226	0.200622609606226
Metap2	Metap2	-0.0415127779494589	0.200641958248403	0.200641958248403
Gm11769	Gm11769	-0.0415119642579007	0.200650790983122	0.200650790983122
Fbh1	Fbh1	0.0415070702644064	0.200703921938192	0.200703921938192
H6pd	H6pd	0.0415060461524211	0.200715041363425	0.200715041363425
Msrb2	Msrb2	-0.0415060461524205	0.200715041363431	0.200715041363431
Gm44200	Gm44200	-0.0415060461524201	0.200715041363436	0.200715041363436
Gm10658	Gm10658	0.0415035556472601	0.200742084210838	0.200742084210838
Tbx10	Tbx10	0.0414606800732443	0.201208059738572	0.201208059738572
Rint1	Rint1	-0.0414575212081671	0.201242421695507	0.201242421695507
Trim8	Trim8	0.0414491110743207	0.201333927495175	0.201333927495175
Simc1	Simc1	-0.0414381633001254	0.201453089279717	0.201453089279717
Ino80b	Ino80b	-0.0414360714842205	0.20147586363311	0.20147586363311
Lrrc29	Lrrc29	0.0414144468687055	0.201711408484409	0.201711408484409
Gla	Gla	-0.0414097482948266	0.201762613924193	0.201762613924193
Zmym6	Zmym6	0.041406921468169	0.201793425469424	0.201793425469424
Gpr19	Gpr19	0.0413936203286642	0.201938449793816	0.201938449793816
Gm26566	Gm26566	0.0413920745043764	0.2019553090677	0.2019553090677
6720468P15Rik	6720468P15Rik	0.0413920745043764	0.2019553090677	0.2019553090677
Kpna2	Kpna2	-0.0413910905432868	0.201966041008218	0.201966041008218
Surf6	Surf6	0.0413895667976361	0.201982661130507	0.201982661130507
Slc27a4	Slc27a4	-0.0413833191454706	0.202050817257735	0.202050817257735
Plcb2	Plcb2	-0.0413700731921496	0.202195373758827	0.202195373758827
Zfp955a	Zfp955a	0.0413700633535964	0.202195481157454	0.202195481157454
Arl5b	Arl5b	0.041369900103419	0.202197263218745	0.202197263218745
Rps27a	Rps27a	-0.0413679117858124	0.20221896888332	0.20221896888332
U2surp	U2surp	0.0413584447481755	0.202322339985825	0.202322339985825
Vps54	Vps54	0.04135719553564	0.202335983076793	0.202335983076793
Pus1	Pus1	0.0413566255396064	0.202342208427024	0.202342208427024
Tceanc2	Tceanc2	-0.0413293093299681	0.202640712442776	0.202640712442776
Pi4k2b	Pi4k2b	0.0413274450901866	0.202661096011924	0.202661096011924
Sprtn	Sprtn	-0.0413174484665301	0.202770424382894	0.202770424382894
L2hgdh	L2hgdh	0.0413151643037671	0.202795411216095	0.202795411216095
Mast3	Mast3	0.041313708529265	0.202811337341874	0.202811337341874
mt-Nd1	mt-Nd1	0.0413072117372901	0.202882423123283	0.202882423123283
Kctd20	Kctd20	0.041275313259041	0.203231708779289	0.203231708779289
Ctsk	Ctsk	0.0412708678440415	0.203280420387681	0.203280420387681
Prkn	Prkn	0.0412708678440415	0.203280420387681	0.203280420387681
Jak3	Jak3	-0.0412632852923459	0.203363527443942	0.203363527443942
Pik3r5	Pik3r5	-0.0412593478110724	0.203406693169359	0.203406693169359
Ublcp1	Ublcp1	0.0412526168597218	0.203480498504968	0.203480498504968
Ap1b1	Ap1b1	-0.0412412020221981	0.203605707461635	0.203605707461635
Dnajc10	Dnajc10	-0.0412383537804334	0.203636958454083	0.203636958454083
Polr3f	Polr3f	0.0412279860572894	0.203750742856828	0.203750742856828
C330013E15Rik	C330013E15Rik	-0.0412279095141015	0.20375158308006	0.20375158308006
Kcnab2	Kcnab2	0.0412227263694233	0.203808484903557	0.203808484903557
Dpm1	Dpm1	0.0412204618963981	0.203833348463616	0.203833348463616
Pla1a	Pla1a	0.0412108848166844	0.203938527675378	0.203938527675378
A930015D03Rik	A930015D03Rik	0.0411950018198984	0.204113047837878	0.204113047837878
Kdm3b	Kdm3b	0.0411946704239746	0.204116690325367	0.204116690325367
Dpm2	Dpm2	0.0411893797974704	0.204174847830172	0.204174847830172
Inpp4a	Inpp4a	0.0411862328697465	0.204209446316213	0.204209446316213
Lztr1	Lztr1	-0.0411768152479792	0.20431301257218	0.20431301257218
Trim16	Trim16	0.0411699044043347	0.204389035876841	0.204389035876841
Ric8a	Ric8a	-0.0411660145038199	0.204431836083367	0.204431836083367
Rps12	Rps12	-0.0411642096679677	0.204451696731672	0.204451696731672
Tsn	Tsn	0.0411583343107829	0.20451635963135	0.20451635963135
Nmi	Nmi	-0.041156757407758	0.204533717209807	0.204533717209807
Rccd1	Rccd1	-0.0411471148740277	0.204639879561393	0.204639879561393
Tusc1	Tusc1	-0.0411466978539003	0.204644471771351	0.204644471771351
Usp35	Usp35	-0.0411443295057782	0.204670553351032	0.204670553351032
Atcay	Atcay	0.0411438502130644	0.204675831885226	0.204675831885226
Rell1	Rell1	-0.0411345918811986	0.204777814904962	0.204777814904962
Pou2f1	Pou2f1	-0.0411306676178056	0.204821052854658	0.204821052854658
Cerkl	Cerkl	0.041126481394576	0.204867184411747	0.204867184411747
Usf2	Usf2	-0.0411264105053849	0.204867965665025	0.204867965665025
Samd15	Samd15	0.041112450094259	0.205021862265028	0.205021862265028
Nfil3	Nfil3	-0.0411007827669625	0.205150544756559	0.205150544756559
Lpxn	Lpxn	0.0410996475561628	0.205163068469458	0.205163068469458
F9	F9	0.0410927952504316	0.205238675296441	0.205238675296441
Lrmp	Lrmp	-0.0410924383138643	0.20524261420966	0.20524261420966
Hk3	Hk3	0.0410888288497489	0.205282448923972	0.205282448923972
Tyms	Tyms	0.0410784251279732	0.205397297716322	0.205397297716322
Pde12	Pde12	0.0410751944903348	0.205432970865181	0.205432970865181
Sla	Sla	-0.0410751112156065	0.205433890455713	0.205433890455713
Dpysl2	Dpysl2	0.0410749994299111	0.205435124893342	0.205435124893342
Vcam1	Vcam1	0.0410603651693139	0.205596775965774	0.205596775965774
Luc7l3	Luc7l3	-0.0410555001152189	0.205650536129623	0.205650536129623
A130014A01Rik	A130014A01Rik	-0.0410491259601422	0.205720987700833	0.205720987700833
Adm2	Adm2	0.0410479500288176	0.205733986820036	0.205733986820036
Tnni3	Tnni3	-0.0410393156907046	0.205829451792443	0.205829451792443
Soat1	Soat1	-0.0410324359301316	0.2059055403958	0.2059055403958
Gm47802	Gm47802	0.0410284545233714	0.205949583176946	0.205949583176946
Gm47551	Gm47551	0.0410284545233714	0.205949583176946	0.205949583176946
Ppard	Ppard	-0.0410235952504144	0.20600334627348	0.20600334627348
Dap3	Dap3	-0.0410190959466923	0.20605313573806	0.20605313573806
Rasa1	Rasa1	-0.0410124092036286	0.206127147610954	0.206127147610954
Gcfc2	Gcfc2	0.0410111461939669	0.20614112933296	0.20614112933296
Pld1	Pld1	-0.0409819626594085	0.206464387360954	0.206464387360954
Shld1	Shld1	-0.0409725173086211	0.20656908960455	0.20656908960455
Gm49708	Gm49708	-0.040955684822566	0.206755774062301	0.206755774062301
Gabarap	Gabarap	-0.0409545921310012	0.206767897028155	0.206767897028155
Tsfm	Tsfm	-0.0409403691298274	0.206925742405721	0.206925742405721
Acaa2	Acaa2	-0.0409313462755573	0.207025922355795	0.207025922355795
Rab29	Rab29	-0.0409224551993371	0.207124673559126	0.207124673559126
Paqr3	Paqr3	-0.0409108669495938	0.207253432891656	0.207253432891656
Nckipsd	Nckipsd	-0.0409093142223422	0.207270689955525	0.207270689955525
Tbc1d2	Tbc1d2	0.0409072478630368	0.207293657158068	0.207293657158068
Tet1	Tet1	0.0409072478630368	0.207293657158068	0.207293657158068
Oosp1	Oosp1	0.0409067781883543	0.207298877762675	0.207298877762675
Ctrc	Ctrc	-0.0408778461984681	0.207620651003594	0.207620651003594
Zbtb7b	Zbtb7b	-0.0408629289106184	0.207786698037508	0.207786698037508
Prr14	Prr14	-0.0408627621858201	0.20778855442468	0.20778855442468
Cfap20	Cfap20	0.0408540791103171	0.207885252203882	0.207885252203882
Gm5129	Gm5129	0.0408362405860899	0.208084010495698	0.208084010495698
Rab28	Rab28	0.0408294189693762	0.208160053857264	0.208160053857264
Nipal1	Nipal1	-0.0408240608112302	0.208219797550021	0.208219797550021
Zbtb37	Zbtb37	0.0408161727567196	0.208307772279913	0.208307772279913
Glrx	Glrx	0.0408110746548327	0.208364645241743	0.208364645241743
Nudt5	Nudt5	0.0408036482027146	0.208447512718673	0.208447512718673
Alad	Alad	0.0407998167320267	0.208490275206176	0.208490275206176
Sept4	Sept4	-0.0407976352428941	0.208514625325479	0.208514625325479
Pde1b	Pde1b	-0.0407964958024368	0.208527344754387	0.208527344754387
H2afj	H2afj	0.0407942047374436	0.208552921320977	0.208552921320977
Bpi	Bpi	0.0407860412027016	0.208644074331876	0.208644074331876
Serbp1	Serbp1	0.0407834542153502	0.208672966324358	0.208672966324358
Vars	Vars	0.0407819774136027	0.208689460839731	0.208689460839731
Atat1	Atat1	-0.0407773506833493	0.208741143262871	0.208741143262871
Them6	Them6	0.040776596697787	0.208749566459918	0.208749566459918
Emc10	Emc10	-0.0407646833796313	0.208882689483273	0.208882689483273
Gm10432	Gm10432	0.0407543740589849	0.208997938512501	0.208997938512501
Vamp5	Vamp5	-0.0407515770161743	0.20902921489279	0.20902921489279
Atrn	Atrn	0.040750733434676	0.20903864843962	0.20903864843962
Man2c1	Man2c1	0.0407503717223393	0.209042693466507	0.209042693466507
Tmem131l	Tmem131l	-0.0407327559510271	0.209239759057643	0.209239759057643
Sgip1	Sgip1	0.0407317953149758	0.20925050944354	0.20925050944354
Arsi	Arsi	0.040729126811038	0.209280374511074	0.209280374511074
Agmo	Agmo	0.0407173150966677	0.209412604570294	0.209412604570294
Cul2	Cul2	-0.040716053781358	0.209426728341953	0.209426728341953
Gm14305	Gm14305	-0.0407107529521166	0.209486092720589	0.209486092720589
Ech1	Ech1	0.0407059929949747	0.209539410199953	0.209539410199953
Ctbs	Ctbs	0.0407050832662915	0.209549601416843	0.209549601416843
Irak4	Irak4	-0.040693076286962	0.209684142935895	0.209684142935895
9130023H24Rik	9130023H24Rik	-0.0406921726752954	0.209694270680229	0.209694270680229
Ccdc191	Ccdc191	-0.0406770420690909	0.209863908138009	0.209863908138009
Morf4l2	Morf4l2	-0.0406651695705433	0.209997086614918	0.209997086614918
Tcf3	Tcf3	-0.0406401667702393	0.210277752579632	0.210277752579632
Ppp1r11	Ppp1r11	0.0406324653493817	0.210364258540668	0.210364258540668
Gpr18	Gpr18	-0.0406121210669472	0.210592898699924	0.210592898699924
Gm20186	Gm20186	0.0406084730304124	0.210633916299985	0.210633916299985
Parn	Parn	0.0406081076844825	0.210638024475087	0.210638024475087
Rsl1	Rsl1	-0.0406035190073661	0.210689627320862	0.210689627320862
Irak3	Irak3	-0.0405908786381363	0.210831824229	0.210831824229
Znhit2	Znhit2	-0.040589564630649	0.210846610036002	0.210846610036002
Rpl12	Rpl12	-0.0405849902593758	0.210898088773236	0.210898088773236
Ifit1	Ifit1	-0.0405755614829085	0.211004226307933	0.211004226307933
Gm43920	Gm43920	-0.0405736520470376	0.211025725077141	0.211025725077141
Gm26621	Gm26621	-0.0405586332330759	0.211194880440385	0.211194880440385
Gm13205	Gm13205	0.0405575104777649	0.211207529849922	0.211207529849922
A730071L15Rik	A730071L15Rik	0.040549599014471	0.211296679060368	0.211296679060368
Poglut2	Poglut2	0.0405488525674413	0.211305091695826	0.211305091695826
Ppp4c	Ppp4c	0.0405476267901549	0.21131890702176	0.21131890702176
Ptcd1	Ptcd1	0.0405466672844912	0.211329721744227	0.211329721744227
Ift74	Ift74	-0.0405439334061212	0.211360537860452	0.211360537860452
Tmem120b	Tmem120b	0.0405419589434996	0.211382795904248	0.211382795904248
Eftud2	Eftud2	0.0405412020397543	0.211391328900667	0.211391328900667
Klf16	Klf16	-0.0405354618313476	0.211456049552104	0.211456049552104
Orc3	Orc3	0.0405286823606298	0.211532506269857	0.211532506269857
Dse	Dse	0.0405204440612844	0.211625442045619	0.211625442045619
Mrps31	Mrps31	0.0405185622238806	0.211646675077596	0.211646675077596
Afdn	Afdn	0.0405058262452545	0.211790417301425	0.211790417301425
Lrrc57	Lrrc57	-0.040501263789849	0.211841927728897	0.211841927728897
Cplane1	Cplane1	0.0405011383728472	0.211843343822904	0.211843343822904
M1ap	M1ap	0.0404984333074607	0.211873888608129	0.211873888608129
Cdk9	Cdk9	-0.0404864107788665	0.21200968183371	0.21200968183371
Evi2	Evi2	-0.040482571857512	0.212053055278752	0.212053055278752
Cop1	Cop1	0.0404725483372107	0.212166334612786	0.212166334612786
Tbc1d10b	Tbc1d10b	-0.0404563581859521	0.212349397399736	0.212349397399736
Epb41l5	Epb41l5	-0.0404552601738782	0.212361816796593	0.212361816796593
Wipf1	Wipf1	-0.0404540945195734	0.212375001854568	0.212375001854568
Zfp652	Zfp652	0.0404454626128447	0.212472658259574	0.212472658259574
Dtx4	Dtx4	0.0404409559330581	0.212523657095985	0.212523657095985
Ergic1	Ergic1	0.0404275731887863	0.212675151960819	0.212675151960819
Cntnap1	Cntnap1	0.040422421221697	0.212733493827726	0.212733493827726
Slc15a1	Slc15a1	0.040422421221697	0.212733493827726	0.212733493827726
Kremen2	Kremen2	0.040422421221697	0.212733493827726	0.212733493827726
Arhgap8	Arhgap8	0.0404095781759462	0.212878981183515	0.212878981183515
Rnf213	Rnf213	-0.0404035818280837	0.212946932991811	0.212946932991811
Mrps23	Mrps23	0.0404020951112491	0.212963783181734	0.212963783181734
Tsc1	Tsc1	0.0404013699122477	0.212972002809777	0.212972002809777
mt-Atp6	mt-Atp6	0.040386743981654	0.213137826413341	0.213137826413341
Srcin1	Srcin1	0.040385207775309	0.213155248773726	0.213155248773726
Trir	Trir	0.0403762332096107	0.213257051263702	0.213257051263702
Creg1	Creg1	0.0403609833831715	0.213430117172721	0.213430117172721
Ggh	Ggh	-0.0403596315085778	0.213445464091822	0.213445464091822
Manbal	Manbal	-0.0403400056411238	0.213668352876159	0.213668352876159
Cstf2t	Cstf2t	0.040330887853134	0.213771959599525	0.213771959599525
Tnfrsf10b	Tnfrsf10b	0.040320773322359	0.213886934785874	0.213886934785874
Gm28731	Gm28731	0.0403151553767398	0.213950815051335	0.213950815051335
Phospho2	Phospho2	0.0403020391392086	0.214100010020232	0.214100010020232
BC031181	BC031181	-0.0403016662416197	0.214104252761821	0.214104252761821
Car11	Car11	0.0403012145613618	0.214109391955284	0.214109391955284
Ska3	Ska3	0.0403012145613618	0.214109391955284	0.214109391955284
Gm50251	Gm50251	0.0403012145613618	0.214109391955284	0.214109391955284
Rptor	Rptor	-0.0402969778071697	0.214157601839076	0.214157601839076
Ly6i	Ly6i	-0.0402865873012221	0.214275868148337	0.214275868148337
Gm43111	Gm43111	0.0402738011270825	0.214421466843546	0.214421466843546
Sf3b3	Sf3b3	-0.0402674187814882	0.214494170518991	0.214494170518991
Gbp6	Gbp6	0.0402601640008023	0.214576833975845	0.214576833975845
Ccl4	Ccl4	-0.0402589211344354	0.214590997921562	0.214590997921562
Gm10125	Gm10125	0.0402496118726989	0.214697109469053	0.214697109469053
Gm10827	Gm10827	-0.0402467224060946	0.214730052710386	0.214730052710386
Nceh1	Nceh1	-0.040222173692796	0.215010083027025	0.215010083027025
4930539J05Rik	4930539J05Rik	-0.0402196768258751	0.215038579823318	0.215038579823318
Efcab11	Efcab11	-0.0401808268432915	0.215482325658757	0.215482325658757
Pias1	Pias1	-0.0401804689459981	0.215486416633238	0.215486416633238
Wdr34	Wdr34	0.0401800079010272	0.215491686728069	0.215491686728069
Lrrc24	Lrrc24	0.0401800079010272	0.215491686728069	0.215491686728069
Cyp2d22	Cyp2d22	0.0401800079010272	0.215491686728069	0.215491686728069
Pyroxd1	Pyroxd1	-0.0401716749442844	0.215586954744045	0.215586954744045
Ktn1	Ktn1	0.040157736376309	0.215746377612495	0.215746377612495
Mkrn2	Mkrn2	-0.0401571997074511	0.215752517476051	0.215752517476051
Selenoi	Selenoi	-0.0401546405649482	0.215781797567454	0.215781797567454
Zfp626	Zfp626	0.0401496056271065	0.215839412485098	0.215839412485098
Mrps9	Mrps9	0.0401495164381138	0.21584043317663	0.21584043317663
Stat5a	Stat5a	-0.0401261046572574	0.216108480965215	0.216108480965215
Zfp606	Zfp606	-0.0401183163204188	0.216197704753672	0.216197704753672
Cd36	Cd36	-0.0401134727315742	0.216253206633816	0.216253206633816
Rras2	Rras2	-0.0400968620691395	0.216443623236499	0.216443623236499
Pik3cd	Pik3cd	-0.040073065895608	0.216716620966924	0.216716620966924
Pom121	Pom121	0.0400607670738151	0.216857814131347	0.216857814131347
Jph1	Jph1	0.0400588012406923	0.216880388449607	0.216880388449607
Cyp4f14	Cyp4f14	0.0400588012406923	0.216880388449607	0.216880388449607
Endod1	Endod1	-0.040055575567816	0.216917433585904	0.216917433585904
Mmut	Mmut	-0.0400547237978474	0.216927216469231	0.216927216469231
Lamp2	Lamp2	-0.0400522278686598	0.216955884935384	0.216955884935384
4930520O04Rik	4930520O04Rik	0.0400514839274486	0.216964430437207	0.216964430437207
Nudt3	Nudt3	0.040041523068172	0.217078872098857	0.217078872098857
Lpp	Lpp	-0.0400385072301472	0.217113530019471	0.217113530019471
Gm37759	Gm37759	0.0400310866346944	0.217198824199925	0.217198824199925
Prrc2b	Prrc2b	0.0400287142915056	0.217226097581686	0.217226097581686
Gcc2	Gcc2	-0.0400215679817719	0.217308269205753	0.217308269205753
Cep83os	Cep83os	0.0400032989931854	0.217518436073446	0.217518436073446
Hist2h3c1	Hist2h3c1	0.0400007370618096	0.217547920254485	0.217547920254485
Prcd	Prcd	0.0400007370618096	0.217547920254485	0.217547920254485
Epcam	Epcam	0.0399947284126197	0.217617082504061	0.217617082504061
Stx16	Stx16	0.0399901988301878	0.217669230465038	0.217669230465038
Slc39a10	Slc39a10	0.0399863098020919	0.217714011039436	0.217714011039436
Pym1	Pym1	-0.0399502845983025	0.218129140970039	0.218129140970039
Snapc3	Snapc3	0.0399439944815618	0.218201682200414	0.218201682200414
Elp6	Elp6	0.0399393214351922	0.218255585654297	0.218255585654297
Mybl1	Mybl1	0.0399375945803571	0.21827550729198	0.21827550729198
Pank3	Pank3	-0.0399355518759115	0.21829907437224	0.21829907437224
Kctd6	Kctd6	0.0399355251013187	0.218299383288068	0.218299383288068
BC065397	BC065397	-0.0399352632407138	0.2183024045601	0.2183024045601
Myzap	Myzap	0.0399298671846078	0.218364669375769	0.218364669375769
B3glct	B3glct	-0.0399298671846069	0.218364669375778	0.218364669375778
Pagr1a	Pagr1a	-0.039929867184607	0.218364669375778	0.218364669375778
Mmp23	Mmp23	-0.039927231581946	0.218395086091044	0.218395086091044
Lyrm1	Lyrm1	-0.0399252818748593	0.218417589043017	0.218417589043017
Pim3	Pim3	-0.0399230100553211	0.218443811821405	0.218443811821405
Ttc28	Ttc28	0.0399060195993324	0.218639998020915	0.218639998020915
Ell	Ell	-0.0399058608493934	0.218641831677922	0.218641831677922
Gm12840	Gm12840	0.0398965796170604	0.218749054651599	0.218749054651599
Ldb1	Ldb1	-0.0398870423473758	0.218859274819409	0.218859274819409
Nln	Nln	0.0398866805404192	0.218863456928257	0.218863456928257
Ocel1	Ocel1	0.0398793779146589	0.218947879872428	0.218947879872428
Prr5	Prr5	-0.0398726332201046	0.219025873521406	0.219025873521406
Nipsnap3b	Nipsnap3b	-0.0398724709287942	0.219027750455418	0.219027750455418
Nrm	Nrm	-0.0398596729538764	0.219175798110222	0.219175798110222
Khdc1a	Khdc1a	0.039855375592286	0.219225526303162	0.219225526303162
Fam98c	Fam98c	-0.0398486365456074	0.219303525464861	0.219303525464861
Rab18	Rab18	0.0398485348041342	0.219304703194755	0.219304703194755
Pde4a	Pde4a	0.0398416310165273	0.219384630036996	0.219384630036996
Galnt10	Galnt10	-0.0398411757755025	0.219389901207683	0.219389901207683
St8sia4	St8sia4	-0.039835283757405	0.219458132233041	0.219458132233041
Slc12a9	Slc12a9	0.0398289722341828	0.219531238101702	0.219531238101702
Pdha1	Pdha1	-0.0398190531412779	0.219646165426972	0.219646165426972
Prkcsh	Prkcsh	-0.0398183732500488	0.219654044548549	0.219654044548549
Amz1	Amz1	0.0398163879200223	0.219677053294828	0.219677053294828
Atf6b	Atf6b	0.0398155962425586	0.219686228828307	0.219686228828307
Hspa9	Hspa9	-0.0398114857545573	0.21973387375568	0.21973387375568
Bmyc	Bmyc	-0.0398052689542466	0.21980594714937	0.21980594714937
Gm43065	Gm43065	0.0398040801133364	0.219819731698846	0.219819731698846
Sf3a2	Sf3a2	-0.0398030026153995	0.219832225767324	0.219832225767324
Gpr108	Gpr108	-0.0398023647110856	0.219839622791728	0.219839622791728
Apmap	Apmap	0.0398022879299085	0.219840513144559	0.219840513144559
Mxra7	Mxra7	-0.0397891599587927	0.219992782793951	0.219992782793951
Echdc2	Echdc2	0.0397882900516177	0.220002875403951	0.220002875403951
Gm42031	Gm42031	0.0397826071372651	0.220068816391194	0.220068816391194
1810073O08Rik	1810073O08Rik	0.0397738466094713	0.220170495814804	0.220170495814804
Ighmbp2	Ighmbp2	0.0397445764738359	0.220510464864246	0.220510464864246
Cars	Cars	-0.0397417725276255	0.220543052075395	0.220543052075395
Frs2	Frs2	-0.0397391438755987	0.220573605164779	0.220573605164779
Cmtm6	Cmtm6	0.0397289741655566	0.220691837280341	0.220691837280341
Arl10	Arl10	0.039720166746428	0.22079426818392	0.22079426818392
Gm43329	Gm43329	-0.0397194136213709	0.220803028660575	0.220803028660575
4930432K21Rik	4930432K21Rik	0.0397027815385976	0.220996559258927	0.220996559258927
Focad	Focad	0.0396951812596874	0.221085036364325	0.221085036364325
Ube2o	Ube2o	-0.0396948748774585	0.221088603582405	0.221088603582405
Rnmt	Rnmt	-0.039689289775039	0.221153638328256	0.221153638328256
Gosr2	Gosr2	-0.0396887645089582	0.221159755401295	0.221159755401295
Pigw	Pigw	0.0396846837896146	0.221207282217937	0.221207282217937
Fastkd2	Fastkd2	0.0396844525436739	0.221209975683327	0.221209975683327
Gsdmd	Gsdmd	0.0396808228452805	0.221252256114837	0.221252256114837
2810021J22Rik	2810021J22Rik	0.0396793171450803	0.221269796914773	0.221269796914773
Apeh	Apeh	-0.0396760782841529	0.221307531710446	0.221307531710446
Fth1	Fth1	0.0396705900116472	0.221371484097607	0.221371484097607
Anks6	Anks6	-0.0396658445034286	0.221426792043374	0.221426792043374
Zfp846	Zfp846	-0.0396608829132368	0.221484628952587	0.221484628952587
Dok4	Dok4	-0.0396547978554644	0.221555576799905	0.221555576799905
Foxj3	Foxj3	0.039653704922536	0.221568321414791	0.221568321414791
Zc3hc1	Zc3hc1	-0.0396518386283697	0.221590085353708	0.221590085353708
Nagpa	Nagpa	-0.0396418698790864	0.221706362623371	0.221706362623371
Tbp	Tbp	-0.0396310307880799	0.221832841233203	0.221832841233203
Fzr1	Fzr1	0.0396263181281027	0.221887848163057	0.221887848163057
Pmaip1	Pmaip1	0.0396246721188645	0.22190706294765	0.22190706294765
Stx7	Stx7	0.039624245568468	0.221912042502658	0.221912042502658
E030030I06Rik	E030030I06Rik	0.0396187468039555	0.221976242308148	0.221976242308148
Fmnl1	Fmnl1	-0.0396184225620171	0.221980028349429	0.221980028349429
Igfbp7	Igfbp7	0.039614631391045	0.222024299738069	0.222024299738069
Atr	Atr	0.0396054901781748	0.22213107219134	0.22213107219134
Zc3h10	Zc3h10	-0.0396026943608228	0.222163735612747	0.222163735612747
Mindy1	Mindy1	0.039599029664483	0.222206555313094	0.222206555313094
Chst15	Chst15	0.0395950451094207	0.222253119059375	0.222253119059375
Uba1	Uba1	-0.0395919716924143	0.222289039957828	0.222289039957828
Tbk1	Tbk1	0.0395871883796197	0.22234495370731	0.22234495370731
Fndc7	Fndc7	0.0395832151968604	0.222391405218587	0.222391405218587
Vav1	Vav1	-0.0395763817515915	0.222471313027076	0.222471313027076
Gm13840	Gm13840	0.0395739745993524	0.222499466272143	0.222499466272143
Cdr2	Cdr2	0.0395739745993524	0.222499466272143	0.222499466272143
Itgal	Itgal	0.0395739745993524	0.222499466272143	0.222499466272143
Fam117b	Fam117b	0.0395648428039919	0.222606291842408	0.222606291842408
Cd27	Cd27	0.0395608911537368	0.222652530400148	0.222652530400148
Cdkn2b	Cdkn2b	0.0395554579010088	0.222716116506823	0.222716116506823
Zfp212	Zfp212	0.0395514309197458	0.222763253197603	0.222763253197603
Afg3l2	Afg3l2	0.0395404993844101	0.222891245137248	0.222891245137248
Zfp282	Zfp282	0.0395385836563481	0.222913680859728	0.222913680859728
Gm39157	Gm39157	-0.0395291547812232	0.223024129038691	0.223024129038691
Irs3	Irs3	-0.0395280911654853	0.223036590499284	0.223036590499284
Papolg	Papolg	-0.0395221055195903	0.223106728383885	0.223106728383885
Calm4	Calm4	-0.0395197351546264	0.223134507917646	0.223134507917646
Tufm	Tufm	-0.0395096483898861	0.223252747564083	0.223252747564083
Cep152	Cep152	-0.039492884707761	0.22344935473944	0.22344935473944
Clk3	Clk3	0.0394809921051032	0.223588908066984	0.223588908066984
Casp6	Casp6	0.0394749620720248	0.223659691052739	0.223659691052739
9130230L23Rik	9130230L23Rik	-0.0394745265939051	0.223664803491815	0.223664803491815
Gba	Gba	0.0394599190777636	0.223836341594918	0.223836341594918
Tmem234	Tmem234	-0.0394590316621066	0.223846765666543	0.223846765666543
Nop14	Nop14	-0.0394557852186265	0.223884903127579	0.223884903127579
Klk1b27	Klk1b27	0.0394527679390175	0.22392035265443	0.22392035265443
Enpp5	Enpp5	0.0394527679390175	0.22392035265443	0.22392035265443
Spred3	Spred3	-0.0394527143819633	0.223920981923735	0.223920981923735
Acad8	Acad8	-0.0394216352889368	0.224286359086215	0.224286359086215
Ndor1	Ndor1	0.0394195940049996	0.224310372047355	0.224310372047355
Ppp2ca	Ppp2ca	-0.0394170789456059	0.224339960862618	0.224339960862618
Zfp39	Zfp39	0.0394100833057084	0.224422276826324	0.224422276826324
Zfp511	Zfp511	0.0393835551979175	0.224734622331139	0.224734622331139
Mafg	Mafg	0.0393791281452894	0.224786777223643	0.224786777223643
Ido1	Ido1	-0.0393734692912814	0.224853456479824	0.224853456479824
Bad	Bad	-0.0393729803923568	0.22485921792252	0.22485921792252
Sel1l	Sel1l	0.0393701335415708	0.224892768804997	0.224892768804997
Rita1	Rita1	0.0393633960312345	0.224972186354688	0.224972186354688
Atp6v0a2	Atp6v0a2	0.0393628259506971	0.224978907024548	0.224978907024548
Olfr671	Olfr671	0.0393597769464718	0.225014854115003	0.225014854115003
Zfp300	Zfp300	0.0393545672953573	0.225076284236814	0.225076284236814
Ube2j1	Ube2j1	0.0393428418766817	0.225214589434084	0.225214589434084
Dnaaf3	Dnaaf3	0.0393327891028778	0.225333213473214	0.225333213473214
Gdap1l1	Gdap1l1	0.0393315612786825	0.225347705010803	0.225347705010803
Ap3b2	Ap3b2	0.0393315612786825	0.225347705010803	0.225347705010803
Dmtn	Dmtn	0.0393315612786825	0.225347705010803	0.225347705010803
2410080I02Rik	2410080I02Rik	0.0393315612786825	0.225347705010803	0.225347705010803
Shroom2	Shroom2	0.0393315612786825	0.225347705010803	0.225347705010803
Atg4a	Atg4a	-0.0393173693560025	0.225515255056009	0.225515255056009
Gm37065	Gm37065	-0.0393152880544862	0.225539834397118	0.225539834397118
Smim27	Smim27	0.0393144779865121	0.225549401493206	0.225549401493206
Il11ra1	Il11ra1	0.0393127852287318	0.225569394300437	0.225569394300437
Sgcb	Sgcb	-0.0392936333926044	0.225795680627067	0.225795680627067
Tpbg	Tpbg	0.0392822900629697	0.22592978270574	0.22592978270574
B9d2	B9d2	0.0392790804915323	0.225967736908407	0.225967736908407
Cmc2	Cmc2	-0.039271827598615	0.226053521407115	0.226053521407115
Haus4	Haus4	0.0392658574780225	0.226124151165555	0.226124151165555
Vwf	Vwf	-0.039247925174223	0.226336394566705	0.226336394566705
Imp3	Imp3	0.0392407340653361	0.226421547042723	0.226421547042723
Gm28707	Gm28707	-0.0392404507141232	0.226424902772375	0.226424902772375
Scd2	Scd2	0.0392288117850238	0.226562773275718	0.226562773275718
Myo9b	Myo9b	-0.0392203534440833	0.226663005201153	0.226663005201153
Slc30a5	Slc30a5	0.039220312403972	0.226663491606283	0.226663491606283
Ccdc142os	Ccdc142os	-0.0392190820437266	0.226678074113084	0.226678074113084
Gm9776	Gm9776	-0.039218768236367	0.226681793535537	0.226681793535537
Gm43672	Gm43672	0.0392161409327057	0.226712935530904	0.226712935530904
Zfp623	Zfp623	0.0392149098884742	0.226727528411139	0.226727528411139
Flvcr2	Flvcr2	0.0392103546183478	0.22678153270331	0.22678153270331
Ddb1	Ddb1	-0.0392095907352701	0.226790589696333	0.226790589696333
Pts	Pts	-0.0392070905299037	0.226820235225953	0.226820235225953
Cox4i1	Cox4i1	0.0392057049365532	0.226836665724137	0.226836665724137
Tmem221	Tmem221	0.0391985901282529	0.226921047148505	0.226921047148505
Myh15	Myh15	-0.0391943169996276	0.226971737073617	0.226971737073617
Gm43577	Gm43577	-0.0391943169996267	0.22697173707363	0.22697173707363
Gm17491	Gm17491	-0.0391802533045872	0.227138624375154	0.227138624375154
Polr2c	Polr2c	-0.0391786707785987	0.227157408938297	0.227157408938297
Rpgrip1	Rpgrip1	0.0391640755783493	0.227330705910053	0.227330705910053
Atxn2	Atxn2	0.0391602773478292	0.227375819850504	0.227375819850504
Gne	Gne	0.0391594275448136	0.227385914360405	0.227385914360405
Cdc123	Cdc123	0.0391545470778459	0.22744389387977	0.22744389387977
Ccdc85b	Ccdc85b	0.0391488285660629	0.227511842683302	0.227511842683302
Zranb2	Zranb2	0.0391456312910607	0.227549839809342	0.227549839809342
Sfmbt1	Sfmbt1	0.0391428254430981	0.22758318884972	0.22758318884972
Tmem97	Tmem97	-0.0391424824519719	0.227587265725725	0.227587265725725
E330009J07Rik	E330009J07Rik	-0.0391286567073069	0.227751645161339	0.227751645161339
Apopt1	Apopt1	-0.039118805049491	0.227868826724301	0.227868826724301
Pip5k1a	Pip5k1a	0.0391169256117373	0.227891186762003	0.227891186762003
2700097O09Rik	2700097O09Rik	-0.0390933887464156	0.22817134162135	0.22817134162135
Gmfb	Gmfb	-0.0390922316622918	0.228185120488966	0.228185120488966
Ttc21b	Ttc21b	0.0390916618490143	0.228191906195535	0.228191906195535
Zfp988	Zfp988	0.0390891479580126	0.228221844955446	0.228221844955446
Cdk19os	Cdk19os	0.0390891479580126	0.228221844955446	0.228221844955446
Gm47956	Gm47956	0.0390891479580126	0.228221844955446	0.228221844955446
Acat2	Acat2	0.0390821325537718	0.228305408501292	0.228305408501292
Ptger4	Ptger4	-0.0390707133567055	0.228441474076424	0.228441474076424
Cstf3	Cstf3	-0.0390690165042542	0.228461697861083	0.228461697861083
Itpk1	Itpk1	-0.0390648734617314	0.228511081692558	0.228511081692558
Fam193a	Fam193a	0.0390640813253996	0.228520524585649	0.228520524585649
Nipa1	Nipa1	0.0390630337820285	0.228533012559171	0.228533012559171
Gmnn	Gmnn	-0.0390613399447851	0.228553206157437	0.228553206157437
Camk1	Camk1	-0.0390563186311372	0.22861307673697	0.22861307673697
A430105J06Rik	A430105J06Rik	0.0390558093655789	0.228619149480682	0.228619149480682
Ciao3	Ciao3	-0.0390556918378757	0.228620550957578	0.228620550957578
Dnajb9	Dnajb9	0.0390339485941157	0.228879936659798	0.228879936659798
Ppp6r3	Ppp6r3	0.0390249495193443	0.228987352165809	0.228987352165809
Gm13822	Gm13822	0.0390167723543459	0.229084988187647	0.229084988187647
Sptlc2	Sptlc2	-0.0390164984106692	0.229088259609718	0.229088259609718
Tmem243	Tmem243	0.0390096452099944	0.229170111003071	0.229170111003071
Arrdc2	Arrdc2	0.0390005630609951	0.229278615917874	0.229278615917874
Dele1	Dele1	0.0389922820600178	0.229377581284162	0.229377581284162
Spdl1	Spdl1	-0.0389766159871688	0.229564887868803	0.229564887868803
Mrpl47	Mrpl47	0.0389732537868478	0.229605101140257	0.229605101140257
4930548H24Rik	4930548H24Rik	0.038967941297678	0.229668650851116	0.229668650851116
Aste1	Aste1	-0.0389655905609951	0.229696775109078	0.229696775109078
Zdhhc23	Zdhhc23	-0.0389544392422372	0.229830223020723	0.229830223020723
Usp37	Usp37	-0.0389487465094762	0.229898369218604	0.229898369218604
Acvr2a	Acvr2a	-0.0389484710366475	0.229901667194884	0.229901667194884
Zcchc9	Zcchc9	0.0389391484949716	0.230013296998445	0.230013296998445
Ppp1r14b	Ppp1r14b	-0.0389388478165713	0.230016898016652	0.230016898016652
Atp7a	Atp7a	-0.0389260649683272	0.230170026417078	0.230170026417078
Ppp1r35	Ppp1r35	-0.0389202728636973	0.23023943506537	0.23023943506537
Tpx2	Tpx2	-0.038918063287882	0.230265917036248	0.230265917036248
Edrf1	Edrf1	0.0389155358592232	0.230296211154034	0.230296211154034
Atraid	Atraid	0.0389055229276959	0.230416255375404	0.230416255375404
4931428F04Rik	4931428F04Rik	0.0388897522968597	0.23060541824056	0.23060541824056
Mtap	Mtap	-0.038885008872254	0.230662335411757	0.230662335411757
Cmah	Cmah	-0.0388692471203485	0.230851534992125	0.230851534992125
Ncor2	Ncor2	-0.0388687747440024	0.230857206962164	0.230857206962164
Slc16a7	Slc16a7	0.0388452700582826	0.231139559924842	0.231139559924842
Wdr25	Wdr25	0.0388436808818413	0.231158658941601	0.231158658941601
Map6d1	Map6d1	0.0388177079603406	0.23147096498581	0.23147096498581
Tsnax	Tsnax	0.0388173812266004	0.231474895633096	0.231474895633096
4933421O10Rik	4933421O10Rik	0.0388070740786215	0.231598916195838	0.231598916195838
Ttc38	Ttc38	0.0388044304569337	0.231630733114094	0.231630733114094
Igfbp4	Igfbp4	-0.0388016712002479	0.231663945045587	0.231663945045587
Hdhd2	Hdhd2	-0.0387951232679282	0.231742773073883	0.231742773073883
Samd13	Samd13	0.0387861313071755	0.231851054801087	0.231851054801087
Map6	Map6	0.0387861313071755	0.231851054801087	0.231851054801087
Wnt9a	Wnt9a	0.0387861313071755	0.231851054801087	0.231851054801087
Gcsam	Gcsam	0.0387861313071755	0.231851054801087	0.231851054801087
Cubn	Cubn	0.0387861313071755	0.231851054801089	0.231851054801089
Phactr1	Phactr1	0.0387861313071755	0.231851054801089	0.231851054801089
Synj2	Synj2	0.0387861313071755	0.231851054801089	0.231851054801089
Eif4a1	Eif4a1	-0.0387728030198893	0.232011620803094	0.232011620803094
Rps11	Rps11	-0.0387681639277207	0.232067526476226	0.232067526476226
Ccdc15	Ccdc15	0.0387665429301903	0.232087063358911	0.232087063358911
Ces2c	Ces2c	0.0387573702435004	0.232197638050834	0.232197638050834
Rps6ka2	Rps6ka2	0.0387570514358005	0.232201481877768	0.232201481877768
Dazap1	Dazap1	-0.0387551015206536	0.232224992756629	0.232224992756629
Hdgf	Hdgf	0.038750150140196	0.232284701040553	0.232284701040553
Ntn3	Ntn3	-0.0387298916240023	0.232529110104048	0.232529110104048
Denr	Denr	-0.0387254377864891	0.232582867891029	0.232582867891029
Zhx2	Zhx2	0.0387166995470769	0.232688363959062	0.232688363959062
Ctsz	Ctsz	-0.0387096134414251	0.232773938833067	0.232773938833067
Wdr83os	Wdr83os	-0.0387074363974177	0.232800234232984	0.232800234232984
Agpat3	Agpat3	0.038703717936645	0.232845152482452	0.232845152482452
Npc2	Npc2	0.0387030121271921	0.232853679210119	0.232853679210119
Gm48882	Gm48882	0.0386957054277745	0.232941962822329	0.232941962822329
Iffo1	Iffo1	0.0386898560301498	0.233012655584801	0.233012655584801
Usp19	Usp19	0.0386893662059818	0.233018576032977	0.233018576032977
Gm11772	Gm11772	-0.0386689240103561	0.233265753488626	0.233265753488626
Hpgds	Hpgds	-0.0386688669418245	0.233266443794324	0.233266443794324
Srebf2	Srebf2	-0.0386388554132538	0.233629666128625	0.233629666128625
Klhl8	Klhl8	-0.0386268385041577	0.233775216069703	0.233775216069703
Helz	Helz	-0.0386262136355644	0.233782786292015	0.233782786292015
Elmsan1	Elmsan1	-0.0386167864905413	0.233897016289657	0.233897016289657
Cxcl3	Cxcl3	0.0386161886572869	0.233904261647924	0.233904261647924
4930519D14Rik	4930519D14Rik	0.0386043213166729	0.234048119123664	0.234048119123664
Pygm	Pygm	0.0386043213166729	0.234048119123664	0.234048119123664
Cdc42bpb	Cdc42bpb	0.0386024314066596	0.234071034640193	0.234071034640193
Tmem143	Tmem143	0.038588214759857	0.234243465054698	0.234243465054698
Rps15	Rps15	0.0385813932894205	0.234326232980944	0.234326232980944
Elovl5	Elovl5	-0.0385801107709682	0.234341796656054	0.234341796656054
Rai14	Rai14	0.0385750221031154	0.234403556090821	0.234403556090821
Sdha	Sdha	0.0385665028036808	0.234506977704391	0.234506977704391
Sec61a1	Sec61a1	-0.0385532911843675	0.234667426423546	0.234667426423546
Slc15a3	Slc15a3	-0.0385414376325038	0.234811448123462	0.234811448123462
Cib3	Cib3	-0.0385385080941023	0.234847051902138	0.234847051902138
Nek4	Nek4	0.038533787620351	0.234904429619181	0.234904429619181
Snhg12	Snhg12	0.0385280374333783	0.234974336966731	0.234974336966731
Slc20a1	Slc20a1	0.03852426049733	0.235020262706858	0.235020262706858
Camk2g	Camk2g	-0.0385240676608631	0.235022607676522	0.235022607676522
Srprb	Srprb	0.0385235900213059	0.235028416038503	0.235028416038503
Gm31597	Gm31597	0.0385213139712501	0.235056095463624	0.235056095463624
Amdhd2	Amdhd2	0.0385061831794231	0.235240162127725	0.235240162127725
Otud5	Otud5	-0.0385026351586055	0.235283338677575	0.235283338677575
Tdh	Tdh	-0.0384982182731897	0.235337096433655	0.235337096433655
Gde1	Gde1	0.038494222231537	0.235385739593432	0.235385739593432
Eea1	Eea1	0.0384922362910514	0.235409916764023	0.235409916764023
Larp4	Larp4	0.0384873876074616	0.235468952818614	0.235468952818614
Ptpru	Ptpru	0.0384831146563383	0.235520987605859	0.235520987605859
Gm16120	Gm16120	0.0384831146563383	0.235520987605859	0.235520987605859
Doc2a	Doc2a	0.0384831146563383	0.235520987605859	0.235520987605859
A130077B15Rik	A130077B15Rik	0.0384831146563383	0.235520987605859	0.235520987605859
Hmmr	Hmmr	0.0384831146563383	0.235520987605859	0.235520987605859
Hmga1b	Hmga1b	0.0384831146563383	0.235520987605859	0.235520987605859
Fam234a	Fam234a	-0.0384711736919249	0.235666444360345	0.235666444360345
Lbh	Lbh	-0.0384434090789921	0.236004899410674	0.236004899410674
Nasp	Nasp	0.0384408640998288	0.236035940278855	0.236035940278855
Klc4	Klc4	0.038439943320641	0.2360471716451	0.2360471716451
Gm28706	Gm28706	0.0384361932471048	0.236092917726013	0.236092917726013
Eif1a	Eif1a	0.038420195899628	0.236288135140218	0.236288135140218
Ppp1r1a	Ppp1r1a	0.0384194591144818	0.236297128956193	0.236297128956193
Auts2	Auts2	0.0384165143181244	0.236333078018133	0.236333078018133
Lias	Lias	-0.038413706623178	0.236367356988993	0.236367356988993
Hccs	Hccs	-0.0384114814223318	0.236394526819453	0.236394526819453
Fndc10	Fndc10	0.0384007442210993	0.23652565965359	0.23652565965359
A630052C17Rik	A630052C17Rik	0.0383998207378086	0.23653694050077	0.23653694050077
Dennd4c	Dennd4c	0.0383834387267694	0.236737118744728	0.236737118744728
Klf8	Klf8	-0.0383828595704427	0.236744197871558	0.236744197871558
Gm44686	Gm44686	0.0383736387441094	0.236856925734587	0.236856925734587
Gm43569	Gm43569	0.0383693506714254	0.236909361841798	0.236909361841798
Fzd7	Fzd7	0.0383619079960034	0.237000393022367	0.237000393022367
1700028E10Rik	1700028E10Rik	0.0383619079960034	0.237000393022367	0.237000393022367
Chst10	Chst10	-0.0383422137421466	0.237241392015763	0.237241392015763
Gm34084	Gm34084	-0.0383384518190686	0.23728744640594	0.23728744640594
Hist1h4h	Hist1h4h	-0.0383340100814492	0.237341831372437	0.237341831372437
Gpatch8	Gpatch8	0.0383330092469547	0.237354086878327	0.237354086878327
Zbtb46	Zbtb46	0.0383256482436051	0.237444238194486	0.237444238194486
Ptgs2os	Ptgs2os	0.0383179609685624	0.237538411187777	0.237538411187777
Adgrg5	Adgrg5	-0.0383120458848273	0.237610891875517	0.237610891875517
Dolk	Dolk	0.0383057026274253	0.23768863653466	0.23768863653466
Gnptab	Gnptab	-0.0382985912306914	0.237775817041228	0.237775817041228
Ier5l	Ier5l	0.038293797747026	0.237834594354297	0.237834594354297
Osbpl10	Osbpl10	-0.0382836358182242	0.23795923299037	0.23795923299037
Cbx8	Cbx8	-0.0382794479173617	0.238010612054802	0.238010612054802
Cd79b	Cd79b	-0.0382735323792735	0.238083199880219	0.238083199880219
Atad3a	Atad3a	0.038246639977782	0.238413385346876	0.238413385346876
Spns3	Spns3	0.0382454548565939	0.238427943710028	0.238427943710028
Mvd	Mvd	0.0382358409465871	0.238546066849188	0.238546066849188
Gm10638	Gm10638	-0.0382322042607422	0.238590760431517	0.238590760431517
Tcf7	Tcf7	-0.0382305444160517	0.238611161296442	0.238611161296442
2310009A05Rik	2310009A05Rik	-0.0382213987431958	0.238723591228756	0.238723591228756
Fam122a	Fam122a	0.0382168892080411	0.238779041753973	0.238779041753973
Snf8	Snf8	-0.0382083113080482	0.238884543093777	0.238884543093777
Ccdc149	Ccdc149	0.0382074431569542	0.238895222490545	0.238895222490545
Mtx2	Mtx2	-0.0382070411644729	0.238900167639072	0.238900167639072
Gins2	Gins2	-0.0382009771677202	0.238974773216893	0.238974773216893
Rbbp9	Rbbp9	-0.0381962442742154	0.239033013583626	0.239033013583626
Ankrd54	Ankrd54	-0.0381856221656232	0.239163759764787	0.239163759764787
Clec4a2	Clec4a2	-0.0381785008755328	0.239251443014182	0.239251443014182
Frat2	Frat2	0.0381601817351259	0.239477107528359	0.239477107528359
Gm50340	Gm50340	0.0381531377944035	0.23956391825981	0.23956391825981
Opa1	Opa1	0.0381525654188327	0.239570973287473	0.239570973287473
9130230N09Rik	9130230N09Rik	-0.0381494131158519	0.239609830789594	0.239609830789594
Micu1	Micu1	-0.0381479204416701	0.239628232088486	0.239628232088486
Wdfy4	Wdfy4	-0.0381478158679946	0.239629521282833	0.239629521282833
Atxn7l1	Atxn7l1	0.0381419169129723	0.239702252074922	0.239702252074922
Hist1h3a	Hist1h3a	-0.0381410352884861	0.239713123342734	0.239713123342734
Mvb12a	Mvb12a	0.0381379347903965	0.239751358187384	0.239751358187384
Racgap1	Racgap1	0.0381313393931036	0.239832705845444	0.239832705845444
Dgke	Dgke	0.0381265109315619	0.239892272426422	0.239892272426422
Gm46440	Gm46440	0.0381194946753332	0.239978847413476	0.239978847413476
Tmem220	Tmem220	0.0381139820256362	0.240046884522258	0.240046884522258
Pole4	Pole4	0.0381110580690387	0.240082977496088	0.240082977496088
Polr2b	Polr2b	-0.0381032020966504	0.240179969601427	0.240179969601427
Pbx3	Pbx3	0.0380981845794925	0.240241931744366	0.240241931744366
2900052N01Rik	2900052N01Rik	-0.0380882974861194	0.240364061997715	0.240364061997715
Fzd5	Fzd5	0.0380755558525918	0.240521517344171	0.240521517344171
Slc25a40	Slc25a40	-0.0380723905686949	0.240560643739415	0.240560643739415
Lair1	Lair1	0.0380486691577431	0.240854009003394	0.240854009003394
Nploc4	Nploc4	0.0380457950713882	0.240889570220982	0.240889570220982
Mdp1	Mdp1	0.0380410504476494	0.240948283771282	0.240948283771282
Ccar1	Ccar1	0.0380386960938144	0.240977422055239	0.240977422055239
Whamm	Whamm	0.0380253366751401	0.241142809681968	0.241142809681968
Ms4a6b	Ms4a6b	-0.038021767738314	0.241187006095166	0.241187006095166
Vps25	Vps25	0.0380145314491671	0.241276635140318	0.241276635140318
Clip2	Clip2	-0.0380093470199057	0.241340864138936	0.241340864138936
Gramd1c	Gramd1c	-0.0380034262239464	0.241414230555982	0.241414230555982
Sap30l	Sap30l	0.0379972070901213	0.241491310648647	0.241491310648647
Aco1	Aco1	0.0379893609099741	0.241588581065532	0.241588581065532
Kif3c	Kif3c	0.0379766439622441	0.241746293678194	0.241746293678194
Pak2	Pak2	0.0379754719507879	0.24176083233018	0.24176083233018
Tlnrd1	Tlnrd1	-0.0379738815532622	0.241780561990197	0.241780561990197
Gm47079	Gm47079	0.0379632910095209	0.241911971719607	0.241911971719607
Crcp	Crcp	-0.0379468313491507	0.242116306279368	0.242116306279368
Syngr3	Syngr3	-0.0379460324117126	0.242126227583267	0.242126227583267
Tsen15	Tsen15	0.037945216438284	0.242136360736959	0.242136360736959
Grpel2	Grpel2	-0.0379376382426707	0.242230484674116	0.242230484674116
Vrk2	Vrk2	0.037934046799857	0.242275100669694	0.242275100669694
Fggy	Fggy	0.037933373825377	0.242283461580251	0.242283461580251
Znrf1	Znrf1	0.0379303504131674	0.242321026394882	0.242321026394882
Josd1	Josd1	-0.0379275634230789	0.242355657372027	0.242355657372027
Gpr107	Gpr107	-0.0379274827103546	0.242356660355438	0.242356660355438
Ddx46	Ddx46	0.0378983851669725	0.242718433370834	0.242718433370834
Krt10	Krt10	0.0378937732416345	0.242775808743149	0.242775808743149
Zhx1	Zhx1	-0.0378862920320732	0.242868900137932	0.242868900137932
Aff4	Aff4	0.037884196444581	0.242894980782162	0.242894980782162
Scn2b	Scn2b	-0.037880946978146	0.242935425919694	0.242935425919694
Cadm1	Cadm1	0.0378726233910751	0.243039048681208	0.243039048681208
Fam3b	Fam3b	-0.0378626050945769	0.24316381050605	0.24316381050605
Nhlrc2	Nhlrc2	-0.0378583894214762	0.243216323390031	0.243216323390031
Il7r	Il7r	-0.0378555836094032	0.243251278632824	0.243251278632824
Pfdn4	Pfdn4	0.0378533149411542	0.243279544631716	0.243279544631716
Gkap1	Gkap1	0.0378530911735412	0.243282332742485	0.243282332742485
Prickle3	Prickle3	-0.0378503320215198	0.243316713203886	0.243316713203886
Cdc5l	Cdc5l	-0.0378338977780562	0.243521563001692	0.243521563001692
Armc9	Armc9	-0.0378327803477205	0.24353549595516	0.24353549595516
Nadsyn1	Nadsyn1	0.0378194089769881	0.243702263545365	0.243702263545365
Dhx33	Dhx33	-0.0378186681010427	0.243711506083512	0.243711506083512
Rab22a	Rab22a	0.0378098212756378	0.243821890548984	0.243821890548984
Mrps30	Mrps30	-0.0378020765340983	0.2439185527668	0.2439185527668
Atp6v1f	Atp6v1f	-0.0377969168427522	0.243982965853882	0.243982965853882
Hist1h2bf	Hist1h2bf	0.037785218241239	0.244129054239887	0.244129054239887
Gas2	Gas2	0.0377852182412388	0.24412905423989	0.24412905423989
Gm15965	Gm15965	-0.0377803048403515	0.244190429500039	0.244190429500039
Slc45a4	Slc45a4	0.0377797780420373	0.244197010591008	0.244197010591008
Osbpl2	Osbpl2	-0.0377776794899209	0.244223228238723	0.244223228238723
Bcl7a	Bcl7a	-0.0377681328676586	0.244342521082128	0.244342521082128
Gm17484	Gm17484	0.0377558746943285	0.244495756859679	0.244495756859679
Slc39a7	Slc39a7	0.03773997860199	0.244694569468973	0.244694569468973
Phf10	Phf10	0.0377382853344699	0.244715753859994	0.244715753859994
AW209491	AW209491	-0.0377333665809418	0.24477729944527	0.24477729944527
Rragc	Rragc	0.0377223450266986	0.244915245307351	0.244915245307351
Mbd3	Mbd3	0.0377206893910184	0.244935971961518	0.244935971961518
Slc25a23	Slc25a23	0.03768843464334	0.24534000949855	0.24534000949855
Gm11973	Gm11973	0.0376858476452831	0.245372435613339	0.245372435613339
Gtpbp3	Gtpbp3	-0.0376754822650739	0.245502388122982	0.245502388122982
Zfp579	Zfp579	-0.0376656223622445	0.245626048097838	0.245626048097838
Dido1	Dido1	0.0376653592120406	0.245629349047006	0.245629349047006
Rttn	Rttn	0.0376504542057761	0.245816367755605	0.245816367755605
C1qc	C1qc	-0.0376487068171229	0.245838299423492	0.245838299423492
Prr3	Prr3	0.0376411647834092	0.245932976036612	0.245932976036612
Lrba	Lrba	-0.0376403947830131	0.245942643436729	0.245942643436729
Gm3764	Gm3764	0.0376387958605453	0.245962718851721	0.245962718851721
Pnpla6	Pnpla6	0.0376365235422521	0.245991251121957	0.245991251121957
9430060I03Rik	9430060I03Rik	-0.037633470376816	0.246029591714428	0.246029591714428
Tmem265	Tmem265	0.0376267533829343	0.246113956116122	0.246113956116122
D17H6S53E	D17H6S53E	-0.0376230367351905	0.24616064533534	0.24616064533534
Nsun3	Nsun3	0.0376184394561389	0.246218405783908	0.246218405783908
Klrd1	Klrd1	-0.0376176474744186	0.246228357240282	0.246228357240282
Tmem127	Tmem127	-0.0376138117677648	0.246276557875051	0.246276557875051
Cox7a1	Cox7a1	-0.0375886177624959	0.246593317379654	0.246593317379654
D330041H03Rik	D330041H03Rik	0.0375806142811245	0.246694003276696	0.246694003276696
Clec2g	Clec2g	-0.0375781456125424	0.246725065577917	0.246725065577917
Stn1	Stn1	0.0375779156986234	0.24672795863502	0.24672795863502
Gstp1	Gstp1	-0.0375762893525548	0.246748423980752	0.246748423980752
Eml4	Eml4	0.0375730641230573	0.246789012604498	0.246789012604498
Ints4	Ints4	-0.0375431270503331	0.247165985265221	0.247165985265221
Fcgrt	Fcgrt	-0.0375186525889752	0.247474470789627	0.247474470789627
Stab1	Stab1	0.037515276623057	0.247517043875589	0.247517043875589
4930578M07Rik	4930578M07Rik	0.0375134613736589	0.24753993744587	0.24753993744587
Gm16091	Gm16091	-0.0375130594339601	0.247545006830858	0.247545006830858
Gm49774	Gm49774	-0.0375103043022097	0.247579757338798	0.247579757338798
Slc25a30	Slc25a30	-0.0375063051804197	0.247630204373483	0.247630204373483
Kcnk6	Kcnk6	-0.0375057047713254	0.247637778871177	0.247637778871177
H2-Q10	H2-Q10	-0.03750378620456	0.247661983753116	0.247661983753116
Cks2	Cks2	-0.0375028209699588	0.247674161900589	0.247674161900589
Plppr4	Plppr4	0.0374970106690928	0.247747477999567	0.247747477999567
Qsox2	Qsox2	-0.0374963836099662	0.247755391324194	0.247755391324194
Gm43378	Gm43378	0.037478033234676	0.247987046556509	0.247987046556509
Ifi206	Ifi206	-0.0374594016703441	0.248222406311085	0.248222406311085
Cerk	Cerk	-0.037455505240253	0.248271646957844	0.248271646957844
Lrrc20	Lrrc20	0.03744613112302	0.248390139141345	0.248390139141345
Gm48914	Gm48914	-0.0374430070353903	0.248429637496486	0.248429637496486
Ctsa	Ctsa	0.037440722559094	0.248458523283622	0.248458523283622
Akr1a1	Akr1a1	-0.0374382486176997	0.24848980738496	0.24848980738496
Dctn5	Dctn5	-0.0374324838864005	0.248562715677605	0.248562715677605
Yju2	Yju2	0.0374264603178246	0.248638913521419	0.248638913521419
Rsad2	Rsad2	-0.0374254428264311	0.248651786347237	0.248651786347237
Cep135	Cep135	0.037418016603761	0.248745753540862	0.248745753540862
Atrnl1	Atrnl1	0.0374139278396204	0.248797501016807	0.248797501016807
Mrpl49	Mrpl49	-0.0374090809543608	0.248858853022967	0.248858853022967
Armcx5	Armcx5	0.0374056780681927	0.248901933159503	0.248901933159503
Slc30a7	Slc30a7	-0.0374032973707022	0.24893207560338	0.24893207560338
Alcam	Alcam	0.037402166279002	0.248946397454015	0.248946397454015
Bola2	Bola2	-0.0373991197779889	0.248984975023421	0.248984975023421
Gm33699	Gm33699	0.037392254713324	0.249071922018898	0.249071922018898
Gm31392	Gm31392	0.037392254713324	0.249071922018898	0.249071922018898
Ptges3l	Ptges3l	-0.0373906737937396	0.249091947586366	0.249091947586366
Mphosph10	Mphosph10	0.0373880453411596	0.249125244780897	0.249125244780897
Smg5	Smg5	-0.0373832185000118	0.249186399216578	0.249186399216578
Mab21l3	Mab21l3	0.0373758800545884	0.249279394896367	0.249279394896367
Gm45187	Gm45187	-0.0373736245193006	0.24930798279626	0.24930798279626
Cyth1	Cyth1	0.0373513306963981	0.249590670089327	0.249590670089327
Lgals4	Lgals4	0.0373446249677304	0.249675742947973	0.249675742947973
Xpc	Xpc	-0.0373409530822675	0.249722335239131	0.249722335239131
Rab4a	Rab4a	-0.0373394127692093	0.249741881966723	0.249741881966723
1700056E22Rik	1700056E22Rik	0.0373367468281082	0.249775715549541	0.249775715549541
Wdr55	Wdr55	0.0373339534390516	0.249811170010427	0.249811170010427
Ilrun	Ilrun	0.0373293498720579	0.249869607406177	0.249869607406177
Srp14	Srp14	-0.0373210024373276	0.249975593546251	0.249975593546251
Snrnp48	Snrnp48	0.0373139538728701	0.250065112535259	0.250065112535259
Ckap2	Ckap2	-0.0373029022382509	0.250205516779012	0.250205516779012
Tgfb1i1	Tgfb1i1	-0.037299625075086	0.250247161693121	0.250247161693121
Bud23	Bud23	-0.0372950879344365	0.250304825887959	0.250304825887959
Tmpo	Tmpo	0.0372945738194549	0.250311360549298	0.250311360549298
Slc35a5	Slc35a5	0.0372911018947113	0.250355493582048	0.250355493582048
D7Ertd128e	D7Ertd128e	-0.0372757179304598	0.250551110616843	0.250551110616843
Gm45069	Gm45069	0.037271048052989	0.250610512197357	0.250610512197357
Polr1a	Polr1a	0.0372683218344989	0.250645194665797	0.250645194665797
Rbfa	Rbfa	0.0372677348653689	0.25065266242071	0.25065266242071
Stard7	Stard7	0.0372676836013636	0.250653314637889	0.250653314637889
Gm31814	Gm31814	-0.0372669955035321	0.250662069222962	0.250662069222962
Mycbp2	Mycbp2	0.0372609614276498	0.250738849165992	0.250738849165992
Mcm2	Mcm2	0.0372510285900742	0.250865274174523	0.250865274174523
Arhgap42	Arhgap42	0.0372506023017141	0.250870700960379	0.250870700960379
Gm13620	Gm13620	-0.0372300547389971	0.251132374953177	0.251132374953177
Chpt1	Chpt1	-0.0372285179775792	0.251151953308406	0.251151953308406
Dctn3	Dctn3	-0.037224736944045	0.25120012823866	0.25120012823866
B230307C23Rik	B230307C23Rik	0.0372208298099433	0.251249916605228	0.251249916605228
Ift46	Ift46	-0.0372181282245514	0.251284346759422	0.251284346759422
Mpv17l	Mpv17l	-0.03721492568259	0.251325165574602	0.251325165574602
Lcorl	Lcorl	0.037212197157696	0.251359946328122	0.251359946328122
Twf2	Twf2	-0.0372118881307354	0.251363885734087	0.251363885734087
Rab40c	Rab40c	0.0372115486679613	0.251368213178499	0.251368213178499
Tmem69	Tmem69	-0.0372086749958615	0.251404848600668	0.251404848600668
Psmb1	Psmb1	0.0372051212593402	0.251450159065134	0.251450159065134
Gnl3l	Gnl3l	0.0372028343781709	0.251479320016055	0.251479320016055
4930515G01Rik	4930515G01Rik	-0.0372020792179327	0.251488949888354	0.251488949888354
Haus7	Haus7	0.037187422276928	0.251675907407483	0.251675907407483
Ppme1	Ppme1	0.0371773833402473	0.251804015519711	0.251804015519711
Gm26670	Gm26670	-0.0371662647850955	0.251945953759862	0.251945953759862
Zcchc18	Zcchc18	0.037149841392654	0.252155714852747	0.252155714852747
Ccdc120	Ccdc120	0.0371459731086012	0.252205138618292	0.252205138618292
Marveld1	Marveld1	0.0371454590678114	0.252211706852236	0.252211706852236
Gm12500	Gm12500	0.037130247097652	0.252406133998368	0.252406133998368
Cpeb4	Cpeb4	0.0371250851648065	0.252472133360582	0.252472133360582
Tfg	Tfg	0.0371202896856783	0.252533458083889	0.252533458083889
Tiprl	Tiprl	-0.0371187978382503	0.252552537984736	0.252552537984736
Usp28	Usp28	-0.0370970793461672	0.252830419045571	0.252830419045571
Degs1	Degs1	0.0370838877588368	0.252999304914693	0.252999304914693
Ppp1r3b	Ppp1r3b	0.0370755115157892	0.253106582849777	0.253106582849777
Dusp2	Dusp2	-0.0370602101626423	0.25330263514312	0.25330263514312
Pkmyt1	Pkmyt1	0.0370589267546225	0.253319083917661	0.253319083917661
Tnnc1	Tnnc1	0.0370444959496197	0.253504087182678	0.253504087182678
Tle5	Tle5	0.0370431447865947	0.2535214139328	0.2535214139328
Fbxo25	Fbxo25	-0.0370422171047916	0.253533310613332	0.253533310613332
Cct4	Cct4	0.0370406054917349	0.253553979016677	0.253553979016677
Magi2	Magi2	0.0370360613371397	0.253612262600771	0.253612262600771
Htatsf1	Htatsf1	0.0370330984256109	0.253650270087276	0.253650270087276
AI504432	AI504432	0.037022692643974	0.253783784215804	0.253783784215804
Gatad1	Gatad1	-0.0370186915373822	0.253835134469472	0.253835134469472
Mief1	Mief1	0.0370119725657884	0.25392138208163	0.25392138208163
A430035B10Rik	A430035B10Rik	-0.0369975527024347	0.254106550404356	0.254106550404356
H2-T23	H2-T23	0.0369972498832549	0.254110439971028	0.254110439971028
Fbxl3	Fbxl3	-0.036993557205623	0.254157873966544	0.254157873966544
Mrrf	Mrrf	-0.0369882671052326	0.254225838247437	0.254225838247437
Mpp1	Mpp1	-0.036987698702961	0.254233141516276	0.254233141516276
Stkld1	Stkld1	0.036961690224638	0.254567474352015	0.254567474352015
Kif5b	Kif5b	0.0369598268993528	0.254591438674614	0.254591438674614
Shmt2	Shmt2	0.0369589616456629	0.254602567279631	0.254602567279631
Rxra	Rxra	0.0369587448015885	0.254605356308898	0.254605356308898
Chchd3	Chchd3	-0.0369501151759552	0.254716367014302	0.254716367014302
Gpcpd1	Gpcpd1	0.0369249712489374	0.255040007790406	0.255040007790406
Cd80	Cd80	0.0369183730861352	0.255124983497839	0.255124983497839
Med8	Med8	-0.0369146905728872	0.255172417996986	0.255172417996986
Pef1	Pef1	-0.0369137531565065	0.255184493846587	0.255184493846587
2510002D24Rik	2510002D24Rik	-0.0369135578652297	0.25518700964953	0.25518700964953
Ppt1	Ppt1	0.0369118051962311	0.255209588847093	0.255209588847093
Snrnp40	Snrnp40	0.0369110751174445	0.255218994679133	0.255218994679133
Gm32250	Gm32250	0.0369074280719842	0.255265984303162	0.255265984303162
Evl	Evl	-0.0369067051527179	0.25527529932419	0.25527529932419
Hus1	Hus1	-0.0369053865570941	0.255292290412693	0.255292290412693
Abtb2	Abtb2	0.0369021220813398	0.255334358995777	0.255334358995777
Vps52	Vps52	-0.0368996922451556	0.255365674885035	0.255365674885035
Aars2	Aars2	-0.0368996812145641	0.255365817054105	0.255365817054105
Bicd2	Bicd2	0.0368929931839138	0.255452026633857	0.255452026633857
Casp1	Casp1	-0.0368912261914334	0.255474806767985	0.255474806767985
Zscan2	Zscan2	-0.0368902571248655	0.255487300609518	0.255487300609518
Tmbim6	Tmbim6	0.0368885545637875	0.25550925217003	0.25550925217003
Irs2	Irs2	0.036884440864131	0.255562296565632	0.255562296565632
Impdh1	Impdh1	-0.0368825878468347	0.25558619292632	0.25558619292632
Dhx38	Dhx38	0.0368792838822716	0.25562880443194	0.25562880443194
Rpl27	Rpl27	0.0368727359918007	0.255713267684019	0.255713267684019
Arv1	Arv1	-0.036871125102711	0.255734050004988	0.255734050004988
Ano8	Ano8	0.036866654125005	0.255791736896365	0.255791736896365
Gm49359	Gm49359	0.0368556566493954	0.255933670486399	0.255933670486399
Tmem101	Tmem101	0.0368489994961265	0.256019614348667	0.256019614348667
Prkaa1	Prkaa1	0.0368465697486772	0.256050987379084	0.256050987379084
Rnf103	Rnf103	0.0368421686003114	0.256107822034012	0.256107822034012
Zfp729a	Zfp729a	0.0368395502509932	0.256141638491816	0.256141638491816
Lman1	Lman1	0.0368362698793999	0.256184009457778	0.256184009457778
Flywch2	Flywch2	-0.0368313851795014	0.256247111760619	0.256247111760619
Rnf44	Rnf44	0.0368276317660502	0.256295607022696	0.256295607022696
0610043K17Rik	0610043K17Rik	0.0368268980616559	0.256305087453861	0.256305087453861
CR974586.4	CR974586.4	0.0368191594693639	0.256405095109935	0.256405095109935
Gm48855	Gm48855	0.0368187009285005	0.256411021790813	0.256411021790813
Xrcc6	Xrcc6	0.0368156371491596	0.256450623845116	0.256450623845116
Dnajb3	Dnajb3	-0.0368152376258677	0.256455788349119	0.256455788349119
Kcnh7	Kcnh7	0.0368140319089335	0.256471374685954	0.256471374685954
Cd3eap	Cd3eap	-0.0368124811194363	0.256491422751157	0.256491422751157
Pcgf6	Pcgf6	-0.0368079145098175	0.256550464596416	0.256550464596416
Ganab	Ganab	0.0368071561330421	0.25656027058681	0.25656027058681
Wdr62	Wdr62	0.0368004636569899	0.25664681714352	0.25664681714352
Man2b1	Man2b1	0.0367999221890628	0.256653820247631	0.256653820247631
Fbrs	Fbrs	-0.0367998433384112	0.256654840077761	0.256654840077761
Lss	Lss	-0.0367968212306339	0.256693929209382	0.256693929209382
Rbm4	Rbm4	-0.0367904719917247	0.256776066207066	0.256776066207066
Gm37963	Gm37963	0.0367862214116493	0.256831064061242	0.256831064061242
Limd1	Limd1	0.0367847001241246	0.256850749840694	0.256850749840694
Zcchc10	Zcchc10	0.0367815029675018	0.256892125125962	0.256892125125962
Prkab2	Prkab2	-0.0367814028149431	0.256893421302448	0.256893421302448
Rhbdl1	Rhbdl1	0.0367775092489808	0.256943815427048	0.256943815427048
Zmym3	Zmym3	-0.0367636017716492	0.257123874774899	0.257123874774899
D430042O09Rik	D430042O09Rik	0.0367384930807304	0.257449177001571	0.257449177001571
Hpgd	Hpgd	0.0367342009310565	0.25750481359183	0.25750481359183
Zfp688	Zfp688	0.036731868556148	0.257535050276524	0.257535050276524
Tkt	Tkt	-0.0367277946539507	0.257587869853028	0.257587869853028
Mtmr1	Mtmr1	-0.0367109902393589	0.2578058243117	0.2578058243117
Fgf1	Fgf1	0.0367074568504112	0.25785166886363	0.25785166886363
Ctla2a	Ctla2a	0.036707456850411	0.257851668863633	0.257851668863633
Tbc1d17	Tbc1d17	0.0367032975334316	0.257905641857982	0.257905641857982
Wdr19	Wdr19	0.0367014913574944	0.257929081969854	0.257929081969854
Psap	Psap	0.0366969207422204	0.257988404892173	0.257988404892173
Nmrk1	Nmrk1	-0.0366966685630523	0.257991678250592	0.257991678250592
Bcor	Bcor	-0.0366907938089745	0.258067942392701	0.258067942392701
Cbx2	Cbx2	0.0366802380509144	0.258205013016387	0.258205013016387
Lrrc41	Lrrc41	-0.0366785568884872	0.258226848215927	0.258226848215927
Gm16998	Gm16998	0.0366660863285851	0.258388857697324	0.258388857697324
Nudt1	Nudt1	0.0366383266132567	0.258749746595147	0.258749746595147
BC049715	BC049715	0.0366365616488291	0.258772703719514	0.258772703719514
Golga1	Golga1	-0.0366277445484881	0.258887410007415	0.258887410007415
Mpzl2	Mpzl2	-0.0366218271380102	0.258964412429945	0.258964412429945
Srgap2	Srgap2	0.0366211656704053	0.258973020998393	0.258973020998393
Gng4	Gng4	-0.0366114263037553	0.259099795403777	0.259099795403777
Bbs2	Bbs2	0.0366109214298561	0.259106368365469	0.259106368365469
Cdx1	Cdx1	0.0366023782525569	0.259217609620732	0.259217609620732
Acrbp	Acrbp	0.0365872261516924	0.259414987321432	0.259414987321432
Crebrf	Crebrf	0.0365770433530536	0.259547691153712	0.259547691153712
Asap3	Asap3	0.0365438080909792	0.259981144866845	0.259981144866845
Mmp17	Mmp17	0.0365438080909792	0.259981144866845	0.259981144866845
Iqgap2	Iqgap2	0.0365438080909792	0.259981144866845	0.259981144866845
Gm49032	Gm49032	0.0365438080909792	0.259981144866845	0.259981144866845
Gpr82	Gpr82	0.0365438080909792	0.259981144866845	0.259981144866845
Mcoln1	Mcoln1	0.0365418406653533	0.260006819672838	0.260006819672838
Tsr2	Tsr2	0.0365370956287921	0.260068749371945	0.260068749371945
Odf2l	Odf2l	0.0365356548929371	0.260087555109019	0.260087555109019
Lrrc61	Lrrc61	0.0365331187753678	0.260120661003627	0.260120661003627
1500011B03Rik	1500011B03Rik	-0.0365309068099103	0.260149537868597	0.260149537868597
Gm12184	Gm12184	0.0365288387805694	0.260176537673535	0.260176537673535
Mapk8ip1	Mapk8ip1	0.0364903666580151	0.260679175610324	0.260679175610324
Hnrnph2	Hnrnph2	0.0364846136158782	0.260754396660223	0.260754396660223
Ldlrad4	Ldlrad4	0.0364827365774316	0.260778942188752	0.260778942188752
Lzts2	Lzts2	0.0364759026693049	0.260868320853369	0.260868320853369
Glb1l	Glb1l	-0.0364688960554718	0.260959980245236	0.260959980245236
Cand1	Cand1	0.0364644979195723	0.261017527308891	0.261017527308891
Smim24	Smim24	-0.0364621494239689	0.261048259603411	0.261048259603411
Ccdc50	Ccdc50	0.036459045315266	0.261088883645895	0.261088883645895
Them4	Them4	0.0364531822188552	0.261165626976238	0.261165626976238
Litaf	Litaf	-0.036452608164105	0.261173141739305	0.261173141739305
Dennd2d	Dennd2d	-0.0364453902929684	0.261267641268978	0.261267641268978
Tspyl4	Tspyl4	0.0364450691243811	0.261271846697185	0.261271846697185
Gm15860	Gm15860	0.0364442379133992	0.261282730911676	0.261282730911676
Cd37	Cd37	0.0364392451687269	0.26134811452625	0.26134811452625
4930502E09Rik	4930502E09Rik	-0.036427247256132	0.261505282074068	0.261505282074068
Scamp2	Scamp2	-0.0364245815132324	0.261540211026137	0.261540211026137
Gm13844	Gm13844	0.0364226014306446	0.261566157926353	0.261566157926353
Tacc2	Tacc2	0.0364226014306446	0.261566157926353	0.261566157926353
Vti1b	Vti1b	-0.0364214496101592	0.261581252139864	0.261581252139864
Pacsin1	Pacsin1	0.0364196071924665	0.261605397643319	0.261605397643319
Gale	Gale	-0.0364158521732087	0.261654613195111	0.261654613195111
Arl13b	Arl13b	-0.0364156855572506	0.261656797112583	0.261656797112583
Mthfsl	Mthfsl	-0.0364122809645806	0.261701425541029	0.261701425541029
Cse1l	Cse1l	-0.0364104353803675	0.261725620211244	0.261725620211244
Cryzl1	Cryzl1	-0.0364097126436521	0.261735095342481	0.261735095342481
Cc2d1b	Cc2d1b	-0.036406949806267	0.261771318524606	0.261771318524606
Rp9	Rp9	0.0363829846085416	0.262085668076969	0.262085668076969
Hsp90aa1	Hsp90aa1	-0.0363783370277652	0.262146660148791	0.262146660148791
Tmtc4	Tmtc4	0.0363603539882119	0.262382751035186	0.262382751035186
Emg1	Emg1	-0.0363549913930294	0.262453182403185	0.262453182403185
Glipr2	Glipr2	-0.0363546738050157	0.262457353956328	0.262457353956328
Nt5c	Nt5c	-0.0363367537029315	0.262692810524494	0.262692810524494
Shprh	Shprh	0.036335918989595	0.262703781573926	0.262703781573926
Khdrbs1	Khdrbs1	-0.0363281812449816	0.262805497607053	0.262805497607053
Trib3	Trib3	-0.0363221686582786	0.262884554427193	0.262884554427193
Rcc2	Rcc2	-0.0363173883379135	0.262947420423096	0.262947420423096
Gm7967	Gm7967	-0.0363146540824682	0.262983383276081	0.262983383276081
Map4k3	Map4k3	-0.0363091382991115	0.263055941059366	0.263055941059366
Golga2	Golga2	-0.0363059826171439	0.263097458916976	0.263097458916976
Pias3	Pias3	-0.0363047460385568	0.263113729244647	0.263113729244647
Wrn	Wrn	-0.0362953675816351	0.263237149203652	0.263237149203652
Atp2c1	Atp2c1	-0.036291466206131	0.263288502830221	0.263288502830221
5033430I15Rik	5033430I15Rik	-0.0362863663415387	0.263355642522398	0.263355642522398
Scamp1	Scamp1	0.0362850400211463	0.263373105456456	0.263373105456456
Zfp959	Zfp959	0.0362841597144927	0.263384696412408	0.263384696412408
Ube2l3	Ube2l3	0.0362809246187699	0.263427295783333	0.263427295783333
Hist1h3i	Hist1h3i	0.0362700304439208	0.263570783938518	0.263570783938518
E2f5	E2f5	-0.0362692245374266	0.263581400743599	0.263581400743599
Brd8	Brd8	0.036268811914117	0.26358683665108	0.26358683665108
Gm16124	Gm16124	0.036258348750381	0.263724704380109	0.263724704380109
Tom1l2	Tom1l2	0.036258348750381	0.263724704380109	0.263724704380109
A530076I17Rik	A530076I17Rik	-0.0362560305860685	0.263755256359062	0.263755256359062
Rbmxl1	Rbmxl1	0.0362559897246402	0.263755794909401	0.263755794909401
Dclk2	Dclk2	0.0362392269186468	0.263976791230995	0.263976791230995
Zfp1	Zfp1	0.0362360393345314	0.264018829906045	0.264018829906045
Ndc1	Ndc1	-0.0362248855183936	0.264165965572373	0.264165965572373
Acer3	Acer3	0.0362233149021021	0.264186688904852	0.264186688904852
Fam220a.1	Fam220a.1	-0.0362146869306965	0.264300549733216	0.264300549733216
Smarcal1	Smarcal1	0.0362015306550483	0.264474234294574	0.264474234294574
Wars2	Wars2	0.0361976913842831	0.264524933811737	0.264524933811737
Gm30198	Gm30198	0.0361801881099745	0.264756158184046	0.264756158184046
Serpinb7	Serpinb7	0.0361768693149868	0.264800016306265	0.264800016306265
Vps53	Vps53	-0.0361655017855973	0.264950276935635	0.264950276935635
Esf1	Esf1	0.036163683662334	0.264974315069071	0.264974315069071
Ccni	Ccni	0.0361623348768992	0.26499214886909	0.26499214886909
Mrps18b	Mrps18b	-0.0361612294587969	0.265006765453223	0.265006765453223
Cdc42bpa	Cdc42bpa	0.0361537410899445	0.265105796324462	0.265105796324462
Atp6v0e	Atp6v0e	0.0361360108272346	0.265340373884162	0.265340373884162
Bst2	Bst2	-0.0361294500238994	0.265427211773415	0.265427211773415
Tcf24	Tcf24	-0.0361195847798077	0.265557823568784	0.265557823568784
Khdrbs2	Khdrbs2	-0.0361195847798077	0.265557823568784	0.265557823568784
Aff3	Aff3	-0.0361195847798077	0.265557823568784	0.265557823568784
Abcb6	Abcb6	-0.0361195847798077	0.265557823568784	0.265557823568784
Mogat1	Mogat1	-0.0361195847798077	0.265557823568784	0.265557823568784
Mroh2a	Mroh2a	-0.0361195847798077	0.265557823568784	0.265557823568784
Gm28499	Gm28499	-0.0361195847798077	0.265557823568784	0.265557823568784
Plekha6	Plekha6	-0.0361195847798077	0.265557823568784	0.265557823568784
Ankrd45	Ankrd45	-0.0361195847798077	0.265557823568784	0.265557823568784
Ddr2	Ddr2	-0.0361195847798077	0.265557823568784	0.265557823568784
Ackr1	Ackr1	-0.0361195847798077	0.265557823568784	0.265557823568784
Lefty1	Lefty1	-0.0361195847798077	0.265557823568784	0.265557823568784
A230020J21Rik	A230020J21Rik	-0.0361195847798076	0.265557823568784	0.265557823568784
Ajm1	Ajm1	-0.0361195847798077	0.265557823568784	0.265557823568784
Gfi1b	Gfi1b	-0.0361195847798077	0.265557823568784	0.265557823568784
Gm14487	Gm14487	-0.0361195847798077	0.265557823568784	0.265557823568784
Cstad	Cstad	-0.0361195847798077	0.265557823568784	0.265557823568784
9330198N18Rik	9330198N18Rik	-0.0361195847798077	0.265557823568784	0.265557823568784
Ncs1	Ncs1	-0.0361195847798077	0.265557823568784	0.265557823568784
Phf19	Phf19	-0.0361195847798076	0.265557823568784	0.265557823568784
Klhl41	Klhl41	-0.0361195847798077	0.265557823568784	0.265557823568784
Olfr1124	Olfr1124	-0.0361195847798077	0.265557823568784	0.265557823568784
Large2	Large2	-0.0361195847798077	0.265557823568784	0.265557823568784
Spata5l1	Spata5l1	-0.0361195847798077	0.265557823568784	0.265557823568784
Gm14027	Gm14027	-0.0361195847798077	0.265557823568784	0.265557823568784
Nnat	Nnat	-0.0361195847798077	0.265557823568784	0.265557823568784
Gm45447	Gm45447	-0.0361195847798076	0.265557823568784	0.265557823568784
1110018N20Rik	1110018N20Rik	-0.0361195847798076	0.265557823568784	0.265557823568784
Gm14410	Gm14410	-0.0361195847798077	0.265557823568784	0.265557823568784
Gm5148	Gm5148	-0.0361195847798077	0.265557823568784	0.265557823568784
Gm43538	Gm43538	-0.0361195847798077	0.265557823568784	0.265557823568784
Frem2	Frem2	-0.0361195847798077	0.265557823568784	0.265557823568784
Gpr171	Gpr171	-0.0361195847798077	0.265557823568784	0.265557823568784
Tdo2	Tdo2	-0.0361195847798077	0.265557823568784	0.265557823568784
Ntrk1	Ntrk1	-0.0361195847798077	0.265557823568784	0.265557823568784
1700113A16Rik	1700113A16Rik	-0.0361195847798077	0.265557823568784	0.265557823568784
Gm15234	Gm15234	-0.0361195847798076	0.265557823568784	0.265557823568784
Hist2h3b	Hist2h3b	-0.0361195847798077	0.265557823568784	0.265557823568784
Gm43463	Gm43463	-0.0361195847798076	0.265557823568784	0.265557823568784
Gm16160	Gm16160	-0.0361195847798076	0.265557823568784	0.265557823568784
Gstm6	Gstm6	-0.0361195847798077	0.265557823568784	0.265557823568784
Gstm2	Gstm2	-0.0361195847798077	0.265557823568784	0.265557823568784
Gm12523	Gm12523	-0.0361195847798077	0.265557823568784	0.265557823568784
Gm43653	Gm43653	-0.0361195847798077	0.265557823568784	0.265557823568784
Gm35986	Gm35986	-0.0361195847798076	0.265557823568784	0.265557823568784
Gipc2	Gipc2	-0.0361195847798077	0.265557823568784	0.265557823568784
4930592C13Rik	4930592C13Rik	-0.0361195847798077	0.265557823568784	0.265557823568784
Eqtn	Eqtn	-0.0361195847798077	0.265557823568784	0.265557823568784
Cyb5rl	Cyb5rl	-0.0361195847798077	0.265557823568784	0.265557823568784
Faah	Faah	-0.0361195847798077	0.265557823568784	0.265557823568784
Gm12925	Gm12925	-0.0361195847798076	0.265557823568784	0.265557823568784
Gm16287	Gm16287	-0.0361195847798076	0.265557823568784	0.265557823568784
Crocc	Crocc	-0.0361195847798077	0.265557823568784	0.265557823568784
4931431C16Rik	4931431C16Rik	-0.0361195847798077	0.265557823568784	0.265557823568784
Gm29707	Gm29707	-0.0361195847798077	0.265557823568784	0.265557823568784
Pkd2	Pkd2	-0.0361195847798077	0.265557823568784	0.265557823568784
Bicdl1	Bicdl1	-0.0361195847798077	0.265557823568784	0.265557823568784
Radil	Radil	-0.0361195847798076	0.265557823568784	0.265557823568784
Gm3294	Gm3294	-0.0361195847798076	0.265557823568784	0.265557823568784
Ssmem1	Ssmem1	-0.0361195847798077	0.265557823568784	0.265557823568784
Zc3hav1l	Zc3hav1l	-0.0361195847798077	0.265557823568784	0.265557823568784
Dennd2a	Dennd2a	-0.0361195847798077	0.265557823568784	0.265557823568784
Gm45738	Gm45738	-0.0361195847798077	0.265557823568784	0.265557823568784
Hoxa3	Hoxa3	-0.0361195847798077	0.265557823568784	0.265557823568784
Vmn1r16	Vmn1r16	-0.0361195847798077	0.265557823568784	0.265557823568784
Reep1	Reep1	-0.0361195847798077	0.265557823568784	0.265557823568784
A430078I02Rik	A430078I02Rik	-0.0361195847798077	0.265557823568784	0.265557823568784
Bmp10	Bmp10	-0.0361195847798077	0.265557823568784	0.265557823568784
C1ra	C1ra	-0.0361195847798076	0.265557823568784	0.265557823568784
Klra3	Klra3	-0.0361195847798076	0.265557823568784	0.265557823568784
Apold1	Apold1	-0.0361195847798077	0.265557823568784	0.265557823568784
Gm6288	Gm6288	-0.0361195847798076	0.265557823568784	0.265557823568784
Gm45510	Gm45510	-0.0361195847798076	0.265557823568784	0.265557823568784
B3gnt8	B3gnt8	-0.0361195847798077	0.265557823568784	0.265557823568784
Gm26707	Gm26707	-0.0361195847798076	0.265557823568784	0.265557823568784
Scn1b	Scn1b	-0.0361195847798077	0.265557823568784	0.265557823568784
Siglece	Siglece	-0.0361195847798077	0.265557823568784	0.265557823568784
Zfp473	Zfp473	-0.0361195847798076	0.265557823568784	0.265557823568784
Gm44751	Gm44751	-0.0361195847798077	0.265557823568784	0.265557823568784
Fam160a2	Fam160a2	-0.0361195847798076	0.265557823568784	0.265557823568784
Mrvi1	Mrvi1	-0.0361195847798076	0.265557823568784	0.265557823568784
Gm16982	Gm16982	-0.0361195847798077	0.265557823568784	0.265557823568784
Adgra2	Adgra2	-0.0361195847798077	0.265557823568784	0.265557823568784
1700104B16Rik	1700104B16Rik	-0.0361195847798077	0.265557823568784	0.265557823568784
AI429214	AI429214	-0.0361195847798076	0.265557823568784	0.265557823568784
Vegfc	Vegfc	-0.0361195847798077	0.265557823568784	0.265557823568784
Npy5r	Npy5r	-0.0361195847798077	0.265557823568784	0.265557823568784
Gm45848	Gm45848	-0.0361195847798076	0.265557823568784	0.265557823568784
Tmem38a	Tmem38a	-0.0361195847798077	0.265557823568784	0.265557823568784
Lcat	Lcat	-0.0361195847798077	0.265557823568784	0.265557823568784
Gm50241	Gm50241	-0.0361195847798077	0.265557823568784	0.265557823568784
A330074K22Rik	A330074K22Rik	-0.0361195847798077	0.265557823568784	0.265557823568784
Foxc2	Foxc2	-0.0361195847798077	0.265557823568784	0.265557823568784
Tarbp1	Tarbp1	-0.0361195847798076	0.265557823568784	0.265557823568784
Gm31718	Gm31718	-0.0361195847798077	0.265557823568784	0.265557823568784
Gm45494	Gm45494	-0.0361195847798077	0.265557823568784	0.265557823568784
Ccdc151	Ccdc151	-0.0361195847798077	0.265557823568784	0.265557823568784
Gm48796	Gm48796	-0.0361195847798077	0.265557823568784	0.265557823568784
Tmprss4	Tmprss4	-0.0361195847798077	0.265557823568784	0.265557823568784
Gm17322	Gm17322	-0.0361195847798077	0.265557823568784	0.265557823568784
Neo1	Neo1	-0.0361195847798076	0.265557823568784	0.265557823568784
Tmem202	Tmem202	-0.0361195847798077	0.265557823568784	0.265557823568784
Zwilch	Zwilch	-0.0361195847798077	0.265557823568784	0.265557823568784
Ccnb2	Ccnb2	-0.0361195847798077	0.265557823568784	0.265557823568784
Mns1	Mns1	-0.0361195847798077	0.265557823568784	0.265557823568784
9430037G07Rik	9430037G07Rik	-0.0361195847798076	0.265557823568784	0.265557823568784
Gm9917	Gm9917	-0.0361195847798077	0.265557823568784	0.265557823568784
Gm34655	Gm34655	-0.0361195847798077	0.265557823568784	0.265557823568784
Gm47112	Gm47112	-0.0361195847798076	0.265557823568784	0.265557823568784
Perp	Perp	-0.0361195847798077	0.265557823568784	0.265557823568784
Ccn2	Ccn2	-0.0361195847798077	0.265557823568784	0.265557823568784
Derl3	Derl3	-0.0361195847798077	0.265557823568784	0.265557823568784
Fgf22	Fgf22	-0.0361195847798077	0.265557823568784	0.265557823568784
Gng7	Gng7	-0.0361195847798077	0.265557823568784	0.265557823568784
Ttc41	Ttc41	-0.0361195847798076	0.265557823568784	0.265557823568784
Slc17a8	Slc17a8	-0.0361195847798077	0.265557823568784	0.265557823568784
Gm5426	Gm5426	-0.0361195847798077	0.265557823568784	0.265557823568784
Gm48772	Gm48772	-0.0361195847798077	0.265557823568784	0.265557823568784
Srgap1	Srgap1	-0.0361195847798077	0.265557823568784	0.265557823568784
Fbxo48	Fbxo48	-0.0361195847798076	0.265557823568784	0.265557823568784
Adra1b	Adra1b	-0.0361195847798077	0.265557823568784	0.265557823568784
Sox30	Sox30	-0.0361195847798076	0.265557823568784	0.265557823568784
Gm12204	Gm12204	-0.0361195847798076	0.265557823568784	0.265557823568784
Olfr318	Olfr318	-0.0361195847798077	0.265557823568784	0.265557823568784
Med9os	Med9os	-0.0361195847798077	0.265557823568784	0.265557823568784
9130213A22Rik	9130213A22Rik	-0.0361195847798076	0.265557823568784	0.265557823568784
4930544D05Rik	4930544D05Rik	-0.0361195847798077	0.265557823568784	0.265557823568784
Gm12319	Gm12319	-0.0361195847798077	0.265557823568784	0.265557823568784
Atp2a3	Atp2a3	-0.0361195847798077	0.265557823568784	0.265557823568784
4732414G09Rik	4732414G09Rik	-0.0361195847798077	0.265557823568784	0.265557823568784
Lhx1os	Lhx1os	-0.0361195847798076	0.265557823568784	0.265557823568784
Gdpd1	Gdpd1	-0.0361195847798077	0.265557823568784	0.265557823568784
Rapgefl1	Rapgefl1	-0.0361195847798077	0.265557823568784	0.265557823568784
Krt16	Krt16	-0.0361195847798077	0.265557823568784	0.265557823568784
Lrrc37a	Lrrc37a	-0.0361195847798077	0.265557823568784	0.265557823568784
Myl4	Myl4	-0.0361195847798077	0.265557823568784	0.265557823568784
Aatk	Aatk	-0.0361195847798077	0.265557823568784	0.265557823568784
Gm48610	Gm48610	-0.0361195847798077	0.265557823568784	0.265557823568784
Wdr35	Wdr35	-0.0361195847798077	0.265557823568784	0.265557823568784
4921511I17Rik	4921511I17Rik	-0.0361195847798077	0.265557823568784	0.265557823568784
Gm29542	Gm29542	-0.0361195847798076	0.265557823568784	0.265557823568784
Gm48617	Gm48617	-0.0361195847798077	0.265557823568784	0.265557823568784
L3hypdh	L3hypdh	-0.0361195847798076	0.265557823568784	0.265557823568784
Gm34552	Gm34552	-0.0361195847798077	0.265557823568784	0.265557823568784
C230035I16Rik	C230035I16Rik	-0.0361195847798077	0.265557823568784	0.265557823568784
Hist1h4b	Hist1h4b	-0.0361195847798077	0.265557823568784	0.265557823568784
Mboat1	Mboat1	-0.0361195847798077	0.265557823568784	0.265557823568784
Lncbate6	Lncbate6	-0.0361195847798077	0.265557823568784	0.265557823568784
Gm48194	Gm48194	-0.0361195847798077	0.265557823568784	0.265557823568784
Gm19866	Gm19866	-0.0361195847798077	0.265557823568784	0.265557823568784
Ctla2b	Ctla2b	-0.0361195847798076	0.265557823568784	0.265557823568784
Gm16133	Gm16133	-0.0361195847798077	0.265557823568784	0.265557823568784
Prss47	Prss47	-0.0361195847798077	0.265557823568784	0.265557823568784
Gm17108	Gm17108	-0.0361195847798077	0.265557823568784	0.265557823568784
Gm49223	Gm49223	-0.0361195847798076	0.265557823568784	0.265557823568784
Gm48420	Gm48420	-0.0361195847798077	0.265557823568784	0.265557823568784
Gm11100	Gm11100	-0.0361195847798076	0.265557823568784	0.265557823568784
A430057M04Rik	A430057M04Rik	-0.0361195847798077	0.265557823568784	0.265557823568784
AC163638.2	AC163638.2	-0.0361195847798077	0.265557823568784	0.265557823568784
Asb14	Asb14	-0.0361195847798077	0.265557823568784	0.265557823568784
Ankrd28	Ankrd28	-0.0361195847798076	0.265557823568784	0.265557823568784
2810457G06Rik	2810457G06Rik	-0.0361195847798077	0.265557823568784	0.265557823568784
Gm5468	Gm5468	-0.0361195847798077	0.265557823568784	0.265557823568784
Angpt1	Angpt1	-0.0361195847798077	0.265557823568784	0.265557823568784
Gm46516	Gm46516	-0.0361195847798077	0.265557823568784	0.265557823568784
Lynx1	Lynx1	-0.0361195847798077	0.265557823568784	0.265557823568784
Ly6d	Ly6d	-0.0361195847798077	0.265557823568784	0.265557823568784
Fam83h	Fam83h	-0.0361195847798077	0.265557823568784	0.265557823568784
Recql4	Recql4	-0.0361195847798077	0.265557823568784	0.265557823568784
Dmc1	Dmc1	-0.0361195847798077	0.265557823568784	0.265557823568784
Grap2	Grap2	-0.0361195847798077	0.265557823568784	0.265557823568784
Wnt10b	Wnt10b	-0.0361195847798077	0.265557823568784	0.265557823568784
Iglc2	Iglc2	-0.0361195847798077	0.265557823568784	0.265557823568784
Gm536	Gm536	-0.0361195847798077	0.265557823568784	0.265557823568784
Ildr1	Ildr1	-0.0361195847798077	0.265557823568784	0.265557823568784
Tmem30c	Tmem30c	-0.0361195847798077	0.265557823568784	0.265557823568784
Sh3bgr	Sh3bgr	-0.0361195847798077	0.265557823568784	0.265557823568784
Dynlt1b	Dynlt1b	-0.0361195847798076	0.265557823568784	0.265557823568784
Gm49761	Gm49761	-0.0361195847798077	0.265557823568784	0.265557823568784
Gm5493	Gm5493	-0.0361195847798077	0.265557823568784	0.265557823568784
6330415G19Rik	6330415G19Rik	-0.0361195847798076	0.265557823568784	0.265557823568784
Gm49741	Gm49741	-0.0361195847798077	0.265557823568784	0.265557823568784
Gm49886	Gm49886	-0.0361195847798077	0.265557823568784	0.265557823568784
Hspa1l	Hspa1l	-0.0361195847798077	0.265557823568784	0.265557823568784
Sapcd1	Sapcd1	-0.0361195847798077	0.265557823568784	0.265557823568784
Gm49932	Gm49932	-0.0361195847798077	0.265557823568784	0.265557823568784
Zfp521	Zfp521	-0.0361195847798076	0.265557823568784	0.265557823568784
Gm3734	Gm3734	-0.0361195847798077	0.265557823568784	0.265557823568784
Rps6ka4	Rps6ka4	-0.0361195847798076	0.265557823568784	0.265557823568784
Ms4a4d	Ms4a4d	-0.0361195847798076	0.265557823568784	0.265557823568784
Cpeb3	Cpeb3	-0.0361195847798076	0.265557823568784	0.265557823568784
Sorbs1	Sorbs1	-0.0361195847798076	0.265557823568784	0.265557823568784
Kazald1	Kazald1	-0.0361195847798077	0.265557823568784	0.265557823568784
Srpx	Srpx	-0.0361195847798077	0.265557823568784	0.265557823568784
Fhl1	Fhl1	-0.0361195847798077	0.265557823568784	0.265557823568784
Avpr2	Avpr2	-0.0361195847798077	0.265557823568784	0.265557823568784
Plxna3	Plxna3	-0.0361195847798077	0.265557823568784	0.265557823568784
Slc7a3	Slc7a3	-0.0361195847798077	0.265557823568784	0.265557823568784
Zcchc13	Zcchc13	-0.0361195847798077	0.265557823568784	0.265557823568784
Glra4	Glra4	-0.0361195847798077	0.265557823568784	0.265557823568784
Gm15169	Gm15169	-0.0361195847798076	0.265557823568784	0.265557823568784
Gm29570	Gm29570	-0.0361195847798075	0.265557823568786	0.265557823568786
Lipt1	Lipt1	-0.0361195847798074	0.265557823568786	0.265557823568786
1700072G22Rik	1700072G22Rik	-0.0361195847798074	0.265557823568786	0.265557823568786
Ccdc150	Ccdc150	-0.0361195847798075	0.265557823568786	0.265557823568786
Aox2	Aox2	-0.0361195847798075	0.265557823568786	0.265557823568786
Igfbp5	Igfbp5	-0.0361195847798075	0.265557823568786	0.265557823568786
Utp14b	Utp14b	-0.0361195847798074	0.265557823568786	0.265557823568786
C430014B12Rik	C430014B12Rik	-0.0361195847798075	0.265557823568786	0.265557823568786
Gm28913	Gm28913	-0.0361195847798074	0.265557823568786	0.265557823568786
Gm26930	Gm26930	-0.0361195847798074	0.265557823568786	0.265557823568786
Sec16b	Sec16b	-0.0361195847798075	0.265557823568786	0.265557823568786
Rgs4	Rgs4	-0.0361195847798075	0.265557823568786	0.265557823568786
Gm9929	Gm9929	-0.0361195847798074	0.265557823568786	0.265557823568786
Cfap126	Cfap126	-0.0361195847798075	0.265557823568786	0.265557823568786
Klhdc9	Klhdc9	-0.0361195847798074	0.265557823568786	0.265557823568786
Gm36937	Gm36937	-0.0361195847798075	0.265557823568786	0.265557823568786
Gm15423	Gm15423	-0.0361195847798074	0.265557823568786	0.265557823568786
Gm26801	Gm26801	-0.0361195847798075	0.265557823568786	0.265557823568786
B230369F24Rik	B230369F24Rik	-0.0361195847798075	0.265557823568786	0.265557823568786
Lamb3	Lamb3	-0.0361195847798074	0.265557823568786	0.265557823568786
Ucma	Ucma	-0.0361195847798074	0.265557823568786	0.265557823568786
Malrd1	Malrd1	-0.0361195847798075	0.265557823568786	0.265557823568786
Gm13375	Gm13375	-0.0361195847798074	0.265557823568786	0.265557823568786
Mamdc4	Mamdc4	-0.0361195847798074	0.265557823568786	0.265557823568786
Notch1	Notch1	-0.0361195847798075	0.265557823568786	0.265557823568786
Dab2ip	Dab2ip	-0.0361195847798074	0.265557823568786	0.265557823568786
Gm13713	Gm13713	-0.0361195847798075	0.265557823568786	0.265557823568786
Olfr1254	Olfr1254	-0.0361195847798075	0.265557823568786	0.265557823568786
Gm13889	Gm13889	-0.0361195847798075	0.265557823568786	0.265557823568786
Pla2g4d	Pla2g4d	-0.0361195847798075	0.265557823568786	0.265557823568786
Capn3	Capn3	-0.0361195847798075	0.265557823568786	0.265557823568786
Astl	Astl	-0.0361195847798075	0.265557823568786	0.265557823568786
A730036I17Rik	A730036I17Rik	-0.0361195847798074	0.265557823568786	0.265557823568786
Bfsp1	Bfsp1	-0.0361195847798074	0.265557823568786	0.265557823568786
6820408C15Rik	6820408C15Rik	-0.0361195847798076	0.265557823568786	0.265557823568786
Platr29	Platr29	-0.0361195847798075	0.265557823568786	0.265557823568786
Gm14393	Gm14393	-0.0361195847798074	0.265557823568786	0.265557823568786
Zfp966	Zfp966	-0.0361195847798074	0.265557823568786	0.265557823568786
Gm14418	Gm14418	-0.0361195847798076	0.265557823568786	0.265557823568786
Gm26850	Gm26850	-0.0361195847798075	0.265557823568786	0.265557823568786
Schip1	Schip1	-0.0361195847798075	0.265557823568786	0.265557823568786
Il12a	Il12a	-0.0361195847798075	0.265557823568786	0.265557823568786
Thbs3	Thbs3	-0.0361195847798075	0.265557823568786	0.265557823568786
Gm9774	Gm9774	-0.0361195847798076	0.265557823568786	0.265557823568786
Gm37245	Gm37245	-0.0361195847798075	0.265557823568786	0.265557823568786
Tmod4	Tmod4	-0.0361195847798074	0.265557823568786	0.265557823568786
Gm20628	Gm20628	-0.0361195847798075	0.265557823568786	0.265557823568786
Gm42717	Gm42717	-0.0361195847798074	0.265557823568786	0.265557823568786
Trim45	Trim45	-0.0361195847798076	0.265557823568786	0.265557823568786
Atg4a-ps	Atg4a-ps	-0.0361195847798075	0.265557823568786	0.265557823568786
Olfml3	Olfml3	-0.0361195847798075	0.265557823568786	0.265557823568786
Gm42696	Gm42696	-0.0361195847798075	0.265557823568786	0.265557823568786
Celsr2	Celsr2	-0.0361195847798075	0.265557823568786	0.265557823568786
Rwdd3	Rwdd3	-0.0361195847798075	0.265557823568786	0.265557823568786
9530052C20Rik	9530052C20Rik	-0.0361195847798076	0.265557823568786	0.265557823568786
Ak5	Ak5	-0.0361195847798075	0.265557823568786	0.265557823568786
Gm33466	Gm33466	-0.0361195847798075	0.265557823568786	0.265557823568786
1110017D15Rik	1110017D15Rik	-0.0361195847798076	0.265557823568786	0.265557823568786
Zfp618	Zfp618	-0.0361195847798075	0.265557823568786	0.265557823568786
Megf9	Megf9	-0.0361195847798074	0.265557823568786	0.265557823568786
Adamtsl1	Adamtsl1	-0.0361195847798075	0.265557823568786	0.265557823568786
Zswim5	Zswim5	-0.0361195847798075	0.265557823568786	0.265557823568786
Cdc20	Cdc20	-0.0361195847798074	0.265557823568786	0.265557823568786
Col9a2	Col9a2	-0.0361195847798076	0.265557823568786	0.265557823568786
Tmem200b	Tmem200b	-0.0361195847798075	0.265557823568786	0.265557823568786
Sytl1	Sytl1	-0.0361195847798074	0.265557823568786	0.265557823568786
Tcea3	Tcea3	-0.0361195847798075	0.265557823568786	0.265557823568786
Cela2a	Cela2a	-0.0361195847798075	0.265557823568786	0.265557823568786
Gm43017	Gm43017	-0.0361195847798075	0.265557823568786	0.265557823568786
Gm43660	Gm43660	-0.0361195847798075	0.265557823568786	0.265557823568786
Shisa3	Shisa3	-0.0361195847798075	0.265557823568786	0.265557823568786
Csn2	Csn2	-0.0361195847798075	0.265557823568786	0.265557823568786
4930458D05Rik	4930458D05Rik	-0.0361195847798076	0.265557823568786	0.265557823568786
Ephx4	Ephx4	-0.0361195847798076	0.265557823568786	0.265557823568786
A430073D23Rik	A430073D23Rik	-0.0361195847798075	0.265557823568786	0.265557823568786
Gm26779	Gm26779	-0.0361195847798075	0.265557823568786	0.265557823568786
P2rx2	P2rx2	-0.0361195847798074	0.265557823568786	0.265557823568786
Cryba4	Cryba4	-0.0361195847798076	0.265557823568786	0.265557823568786
Hnf1a	Hnf1a	-0.0361195847798074	0.265557823568786	0.265557823568786
Gm15903	Gm15903	-0.0361195847798075	0.265557823568786	0.265557823568786
Zan	Zan	-0.0361195847798075	0.265557823568786	0.265557823568786
9130604C24Rik	9130604C24Rik	-0.0361195847798075	0.265557823568786	0.265557823568786
Gm8066	Gm8066	-0.0361195847798075	0.265557823568786	0.265557823568786
1700041I07Rik	1700041I07Rik	-0.0361195847798076	0.265557823568786	0.265557823568786
Tspan12	Tspan12	-0.0361195847798074	0.265557823568786	0.265557823568786
Smo	Smo	-0.0361195847798076	0.265557823568786	0.265557823568786
Try4	Try4	-0.0361195847798075	0.265557823568786	0.265557823568786
Gpnmb	Gpnmb	-0.0361195847798074	0.265557823568786	0.265557823568786
Hoxa1	Hoxa1	-0.0361195847798076	0.265557823568786	0.265557823568786
Hoxa4	Hoxa4	-0.0361195847798075	0.265557823568786	0.265557823568786
Tlx2	Tlx2	-0.0361195847798074	0.265557823568786	0.265557823568786
Gm44040	Gm44040	-0.0361195847798075	0.265557823568786	0.265557823568786
Cpne9	Cpne9	-0.0361195847798076	0.265557823568786	0.265557823568786
Fancd2os	Fancd2os	-0.0361195847798074	0.265557823568786	0.265557823568786
Zfp248	Zfp248	-0.0361195847798074	0.265557823568786	0.265557823568786
C3ar1	C3ar1	-0.0361195847798074	0.265557823568786	0.265557823568786
Vmn2r24	Vmn2r24	-0.0361195847798074	0.265557823568786	0.265557823568786
Clec1a	Clec1a	-0.0361195847798075	0.265557823568786	0.265557823568786
4933406J09Rik	4933406J09Rik	-0.0361195847798074	0.265557823568786	0.265557823568786
Mgst1	Mgst1	-0.0361195847798076	0.265557823568786	0.265557823568786
Bcat1	Bcat1	-0.0361195847798075	0.265557823568786	0.265557823568786
Tmtc1	Tmtc1	-0.0361195847798075	0.265557823568786	0.265557823568786
Gm21814	Gm21814	-0.0361195847798074	0.265557823568786	0.265557823568786
Gm15927	Gm15927	-0.0361195847798074	0.265557823568786	0.265557823568786
C5ar1	C5ar1	-0.0361195847798075	0.265557823568786	0.265557823568786
Ptgir	Ptgir	-0.0361195847798075	0.265557823568786	0.265557823568786
Zfp575	Zfp575	-0.0361195847798074	0.265557823568786	0.265557823568786
4933430L12Rik	4933430L12Rik	-0.0361195847798075	0.265557823568786	0.265557823568786
Atp4a	Atp4a	-0.0361195847798074	0.265557823568786	0.265557823568786
Fam83e	Fam83e	-0.0361195847798075	0.265557823568786	0.265557823568786
Mrgpra2b	Mrgpra2b	-0.0361195847798076	0.265557823568786	0.265557823568786
Gm27252	Gm27252	-0.0361195847798075	0.265557823568786	0.265557823568786
Gm45081	Gm45081	-0.0361195847798074	0.265557823568786	0.265557823568786
Mesp2	Mesp2	-0.0361195847798075	0.265557823568786	0.265557823568786
Gm45188	Gm45188	-0.0361195847798074	0.265557823568786	0.265557823568786
Lipt2	Lipt2	-0.0361195847798074	0.265557823568786	0.265557823568786
Apbb1	Apbb1	-0.0361195847798075	0.265557823568786	0.265557823568786
4930583K01Rik	4930583K01Rik	-0.0361195847798074	0.265557823568786	0.265557823568786
Itgam	Itgam	-0.0361195847798074	0.265557823568786	0.265557823568786
Gm45121	Gm45121	-0.0361195847798074	0.265557823568786	0.265557823568786
Dmbt1	Dmbt1	-0.0361195847798075	0.265557823568786	0.265557823568786
Gm39121	Gm39121	-0.0361195847798074	0.265557823568786	0.265557823568786
Shcbp1	Shcbp1	-0.0361195847798075	0.265557823568786	0.265557823568786
Gm9939	Gm9939	-0.0361195847798075	0.265557823568786	0.265557823568786
Unc13a	Unc13a	-0.0361195847798076	0.265557823568786	0.265557823568786
Gm45820	Gm45820	-0.0361195847798075	0.265557823568786	0.265557823568786
Gm5741	Gm5741	-0.0361195847798074	0.265557823568786	0.265557823568786
Gm45774	Gm45774	-0.0361195847798076	0.265557823568786	0.265557823568786
Cngb1	Cngb1	-0.0361195847798074	0.265557823568786	0.265557823568786
Ces2g	Ces2g	-0.0361195847798075	0.265557823568786	0.265557823568786
Nol3	Nol3	-0.0361195847798075	0.265557823568786	0.265557823568786
Slc9a5	Slc9a5	-0.0361195847798075	0.265557823568786	0.265557823568786
Nrn1l	Nrn1l	-0.0361195847798075	0.265557823568786	0.265557823568786
Car5a	Car5a	-0.0361195847798074	0.265557823568786	0.265557823568786
Gm39271	Gm39271	-0.0361195847798075	0.265557823568786	0.265557823568786
4933417D19Rik	4933417D19Rik	-0.0361195847798074	0.265557823568786	0.265557823568786
Gm47564	Gm47564	-0.0361195847798074	0.265557823568786	0.265557823568786
Kdm4d	Kdm4d	-0.0361195847798075	0.265557823568786	0.265557823568786
Col5a3	Col5a3	-0.0361195847798074	0.265557823568786	0.265557823568786
9530077C05Rik	9530077C05Rik	-0.0361195847798075	0.265557823568786	0.265557823568786
Olfr889	Olfr889	-0.0361195847798075	0.265557823568786	0.265557823568786
Olfr981	Olfr981	-0.0361195847798075	0.265557823568786	0.265557823568786
Gm48742	Gm48742	-0.0361195847798075	0.265557823568786	0.265557823568786
Ttc12	Ttc12	-0.0361195847798075	0.265557823568786	0.265557823568786
Pih1d2	Pih1d2	-0.0361195847798076	0.265557823568786	0.265557823568786
Exph5	Exph5	-0.0361195847798075	0.265557823568786	0.265557823568786
Dmxl2	Dmxl2	-0.0361195847798075	0.265557823568786	0.265557823568786
Gm29322	Gm29322	-0.0361195847798074	0.265557823568786	0.265557823568786
Lman1l	Lman1l	-0.0361195847798074	0.265557823568786	0.265557823568786
Trim43b	Trim43b	-0.0361195847798074	0.265557823568786	0.265557823568786
Gm29395	Gm29395	-0.0361195847798075	0.265557823568786	0.265557823568786
Gk5	Gk5	-0.0361195847798074	0.265557823568786	0.265557823568786
Ackr4	Ackr4	-0.0361195847798074	0.265557823568786	0.265557823568786
Acpp	Acpp	-0.0361195847798074	0.265557823568786	0.265557823568786
Amt	Amt	-0.0361195847798075	0.265557823568786	0.265557823568786
Ccr5	Ccr5	-0.0361195847798075	0.265557823568786	0.265557823568786
Raet1d	Raet1d	-0.0361195847798076	0.265557823568786	0.265557823568786
Themis	Themis	-0.0361195847798074	0.265557823568786	0.265557823568786
Gm34006	Gm34006	-0.0361195847798074	0.265557823568786	0.265557823568786
Gm31763	Gm31763	-0.0361195847798075	0.265557823568786	0.265557823568786
Gm32255	Gm32255	-0.0361195847798075	0.265557823568786	0.265557823568786
Gm47015	Gm47015	-0.0361195847798074	0.265557823568786	0.265557823568786
Hcfc2	Hcfc2	-0.0361195847798074	0.265557823568786	0.265557823568786
Apof	Apof	-0.0361195847798074	0.265557823568786	0.265557823568786
Myl6b	Myl6b	-0.0361195847798076	0.265557823568786	0.265557823568786
Mmp19	Mmp19	-0.0361195847798074	0.265557823568786	0.265557823568786
Olfr802	Olfr802	-0.0361195847798074	0.265557823568786	0.265557823568786
Gm12592	Gm12592	-0.0361195847798074	0.265557823568786	0.265557823568786
Gm11944	Gm11944	-0.0361195847798075	0.265557823568786	0.265557823568786
Myl7	Myl7	-0.0361195847798075	0.265557823568786	0.265557823568786
Ntn1	Ntn1	-0.0361195847798074	0.265557823568786	0.265557823568786
Ybx2	Ybx2	-0.0361195847798076	0.265557823568786	0.265557823568786
4930563E22Rik	4930563E22Rik	-0.0361195847798076	0.265557823568786	0.265557823568786
Serpinf2	Serpinf2	-0.0361195847798075	0.265557823568786	0.265557823568786
E230016K23Rik	E230016K23Rik	-0.0361195847798074	0.265557823568786	0.265557823568786
Scpep1os	Scpep1os	-0.0361195847798075	0.265557823568786	0.265557823568786
Dgkeos	Dgkeos	-0.0361195847798076	0.265557823568786	0.265557823568786
Gm9796	Gm9796	-0.0361195847798075	0.265557823568786	0.265557823568786
Klhl10	Klhl10	-0.0361195847798075	0.265557823568786	0.265557823568786
Ramp2	Ramp2	-0.0361195847798074	0.265557823568786	0.265557823568786
Gm11722	Gm11722	-0.0361195847798075	0.265557823568786	0.265557823568786
Cep112	Cep112	-0.0361195847798075	0.265557823568786	0.265557823568786
Sdk2	Sdk2	-0.0361195847798074	0.265557823568786	0.265557823568786
Dnaic2	Dnaic2	-0.0361195847798075	0.265557823568786	0.265557823568786
Rab37	Rab37	-0.0361195847798074	0.265557823568786	0.265557823568786
Gm36236	Gm36236	-0.0361195847798076	0.265557823568786	0.265557823568786
D630036H23Rik	D630036H23Rik	-0.0361195847798075	0.265557823568786	0.265557823568786
Lrrc9	Lrrc9	-0.0361195847798075	0.265557823568786	0.265557823568786
9230116L04Rik	9230116L04Rik	-0.0361195847798075	0.265557823568786	0.265557823568786
Gm4787	Gm4787	-0.0361195847798075	0.265557823568786	0.265557823568786
Prox2	Prox2	-0.0361195847798075	0.265557823568786	0.265557823568786
Serpina3i	Serpina3i	-0.0361195847798074	0.265557823568786	0.265557823568786
Degs2	Degs2	-0.0361195847798076	0.265557823568786	0.265557823568786
Hist1h2ag	Hist1h2ag	-0.0361195847798074	0.265557823568786	0.265557823568786
Vmn1r218	Vmn1r218	-0.0361195847798075	0.265557823568786	0.265557823568786
Armh2	Armh2	-0.0361195847798075	0.265557823568786	0.265557823568786
Eci3	Eci3	-0.0361195847798074	0.265557823568786	0.265557823568786
S1pr3	S1pr3	-0.0361195847798075	0.265557823568786	0.265557823568786
Zfp459	Zfp459	-0.0361195847798074	0.265557823568786	0.265557823568786
Zfp273	Zfp273	-0.0361195847798074	0.265557823568786	0.265557823568786
Lrrc14b	Lrrc14b	-0.0361195847798076	0.265557823568786	0.265557823568786
A830082K12Rik	A830082K12Rik	-0.0361195847798075	0.265557823568786	0.265557823568786
Gm48133	Gm48133	-0.0361195847798075	0.265557823568786	0.265557823568786
1700029F12Rik	1700029F12Rik	-0.0361195847798074	0.265557823568786	0.265557823568786
Tmem171	Tmem171	-0.0361195847798075	0.265557823568786	0.265557823568786
Adamts6	Adamts6	-0.0361195847798075	0.265557823568786	0.265557823568786
Nid2	Nid2	-0.0361195847798075	0.265557823568786	0.265557823568786
Gm48283	Gm48283	-0.0361195847798075	0.265557823568786	0.265557823568786
Arf4os	Arf4os	-0.0361195847798074	0.265557823568786	0.265557823568786
Gm49201	Gm49201	-0.0361195847798075	0.265557823568786	0.265557823568786
Bmpr1a	Bmpr1a	-0.0361195847798075	0.265557823568786	0.265557823568786
Rnase1	Rnase1	-0.0361195847798074	0.265557823568786	0.265557823568786
5330426L24Rik	5330426L24Rik	-0.0361195847798074	0.265557823568786	0.265557823568786
Gucy1b2	Gucy1b2	-0.0361195847798074	0.265557823568786	0.265557823568786
Gm49768	Gm49768	-0.0361195847798075	0.265557823568786	0.265557823568786
Syngr1	Syngr1	-0.0361195847798076	0.265557823568786	0.265557823568786
Parvb	Parvb	-0.0361195847798074	0.265557823568786	0.265557823568786
Gm34284	Gm34284	-0.0361195847798074	0.265557823568786	0.265557823568786
Gm35853	Gm35853	-0.0361195847798075	0.265557823568786	0.265557823568786
Gm49504	Gm49504	-0.0361195847798076	0.265557823568786	0.265557823568786
Gm15983	Gm15983	-0.0361195847798074	0.265557823568786	0.265557823568786
Gm26822	Gm26822	-0.0361195847798075	0.265557823568786	0.265557823568786
Gm15738	Gm15738	-0.0361195847798074	0.265557823568786	0.265557823568786
B3gnt5	B3gnt5	-0.0361195847798075	0.265557823568786	0.265557823568786
Fam43a	Fam43a	-0.0361195847798074	0.265557823568786	0.265557823568786
Cd200r4	Cd200r4	-0.0361195847798076	0.265557823568786	0.265557823568786
BC016579	BC016579	-0.0361195847798074	0.265557823568786	0.265557823568786
Gm49226	Gm49226	-0.0361195847798075	0.265557823568786	0.265557823568786
Cyyr1	Cyyr1	-0.0361195847798075	0.265557823568786	0.265557823568786
Slc22a3	Slc22a3	-0.0361195847798074	0.265557823568786	0.265557823568786
Zfp960	Zfp960	-0.0361195847798074	0.265557823568786	0.265557823568786
Bicdl2	Bicdl2	-0.0361195847798075	0.265557823568786	0.265557823568786
Gm20109	Gm20109	-0.0361195847798076	0.265557823568786	0.265557823568786
Cpne5	Cpne5	-0.0361195847798076	0.265557823568786	0.265557823568786
Pi16	Pi16	-0.0361195847798074	0.265557823568786	0.265557823568786
Prickle4	Prickle4	-0.0361195847798075	0.265557823568786	0.265557823568786
Gm15556	Gm15556	-0.0361195847798075	0.265557823568786	0.265557823568786
Efna5	Efna5	-0.0361195847798075	0.265557823568786	0.265557823568786
Fer	Fer	-0.0361195847798074	0.265557823568786	0.265557823568786
Crim1	Crim1	-0.0361195847798075	0.265557823568786	0.265557823568786
Ttc39d	Ttc39d	-0.0361195847798074	0.265557823568786	0.265557823568786
Arhgef33	Arhgef33	-0.0361195847798074	0.265557823568786	0.265557823568786
4933433H22Rik	4933433H22Rik	-0.0361195847798074	0.265557823568786	0.265557823568786
Colec12	Colec12	-0.0361195847798076	0.265557823568786	0.265557823568786
B930094E09Rik	B930094E09Rik	-0.0361195847798075	0.265557823568786	0.265557823568786
Gm49975	Gm49975	-0.0361195847798075	0.265557823568786	0.265557823568786
AC132307.1	AC132307.1	-0.0361195847798074	0.265557823568786	0.265557823568786
4930546C10Rik	4930546C10Rik	-0.0361195847798074	0.265557823568786	0.265557823568786
Katnal2	Katnal2	-0.0361195847798075	0.265557823568786	0.265557823568786
Tmem151a	Tmem151a	-0.0361195847798075	0.265557823568786	0.265557823568786
Gm30042	Gm30042	-0.0361195847798074	0.265557823568786	0.265557823568786
Ms4a14	Ms4a14	-0.0361195847798074	0.265557823568786	0.265557823568786
Gm50277	Gm50277	-0.0361195847798074	0.265557823568786	0.265557823568786
Glis3	Glis3	-0.0361195847798074	0.265557823568786	0.265557823568786
Gldc	Gldc	-0.0361195847798076	0.265557823568786	0.265557823568786
Gm27042	Gm27042	-0.0361195847798075	0.265557823568786	0.265557823568786
Rrp12	Rrp12	-0.0361195847798075	0.265557823568786	0.265557823568786
Sec31b	Sec31b	-0.0361195847798074	0.265557823568786	0.265557823568786
Gm50358	Gm50358	-0.0361195847798075	0.265557823568786	0.265557823568786
AA387883	AA387883	-0.0361195847798074	0.265557823568786	0.265557823568786
Pnlip	Pnlip	-0.0361195847798075	0.265557823568786	0.265557823568786
Hspa12a	Hspa12a	-0.0361195847798074	0.265557823568786	0.265557823568786
Tspan7	Tspan7	-0.0361195847798075	0.265557823568786	0.265557823568786
A630012P03Rik	A630012P03Rik	-0.0361195847798076	0.265557823568786	0.265557823568786
Fmr1nb	Fmr1nb	-0.0361195847798075	0.265557823568786	0.265557823568786
Hmgb3	Hmgb3	-0.0361195847798074	0.265557823568786	0.265557823568786
Ribc1	Ribc1	-0.0361195847798074	0.265557823568786	0.265557823568786
Ppef1	Ppef1	-0.0361195847798075	0.265557823568786	0.265557823568786
Fancb	Fancb	-0.0361195847798074	0.265557823568786	0.265557823568786
Vmn2r122	Vmn2r122	-0.0361195847798074	0.265557823568786	0.265557823568786
9130024F11Rik	9130024F11Rik	-0.0361195847798073	0.265557823568789	0.265557823568789
Sh2d1b1	Sh2d1b1	-0.0361195847798074	0.265557823568789	0.265557823568789
Acbd7	Acbd7	-0.0361195847798074	0.265557823568789	0.265557823568789
0610009E02Rik	0610009E02Rik	-0.0361195847798074	0.265557823568789	0.265557823568789
Olfr1258	Olfr1258	-0.0361195847798073	0.265557823568789	0.265557823568789
Car3	Car3	-0.0361195847798074	0.265557823568789	0.265557823568789
Slc25a31	Slc25a31	-0.0361195847798073	0.265557823568789	0.265557823568789
Wnt2b	Wnt2b	-0.0361195847798073	0.265557823568789	0.265557823568789
2210414B05Rik	2210414B05Rik	-0.0361195847798074	0.265557823568789	0.265557823568789
Gm12708	Gm12708	-0.0361195847798073	0.265557823568789	0.265557823568789
Gm13066	Gm13066	-0.0361195847798073	0.265557823568789	0.265557823568789
Corin	Corin	-0.0361195847798074	0.265557823568789	0.265557823568789
Cdkl2	Cdkl2	-0.0361195847798073	0.265557823568789	0.265557823568789
Morn3	Morn3	-0.0361195847798073	0.265557823568789	0.265557823568789
Gm29681	Gm29681	-0.0361195847798074	0.265557823568789	0.265557823568789
Pcolce	Pcolce	-0.0361195847798073	0.265557823568789	0.265557823568789
C530044C16Rik	C530044C16Rik	-0.0361195847798074	0.265557823568789	0.265557823568789
Vmn2r29	Vmn2r29	-0.0361195847798074	0.265557823568789	0.265557823568789
Mzf1	Mzf1	-0.0361195847798074	0.265557823568789	0.265557823568789
Dusp8	Dusp8	-0.0361195847798074	0.265557823568789	0.265557823568789
F2rl3	F2rl3	-0.0361195847798074	0.265557823568789	0.265557823568789
Rasgrf1	Rasgrf1	-0.0361195847798074	0.265557823568789	0.265557823568789
Celsr3	Celsr3	-0.0361195847798074	0.265557823568789	0.265557823568789
Lyzl4os	Lyzl4os	-0.0361195847798074	0.265557823568789	0.265557823568789
Cxcr6	Cxcr6	-0.0361195847798074	0.265557823568789	0.265557823568789
Txlnb	Txlnb	-0.0361195847798074	0.265557823568789	0.265557823568789
Pald1	Pald1	-0.0361195847798074	0.265557823568789	0.265557823568789
Rab36	Rab36	-0.0361195847798073	0.265557823568789	0.265557823568789
Gm34113	Gm34113	-0.0361195847798074	0.265557823568789	0.265557823568789
Gm17024	Gm17024	-0.0361195847798074	0.265557823568789	0.265557823568789
Gm34868	Gm34868	-0.0361195847798073	0.265557823568789	0.265557823568789
1700099I09Rik	1700099I09Rik	-0.0361195847798074	0.265557823568789	0.265557823568789
Gm7644	Gm7644	-0.0361195847798073	0.265557823568789	0.265557823568789
Pdzd2	Pdzd2	-0.0361195847798074	0.265557823568789	0.265557823568789
Scube1	Scube1	-0.0361195847798074	0.265557823568789	0.265557823568789
Krt7	Krt7	-0.0361195847798073	0.265557823568789	0.265557823568789
Nfe2	Nfe2	-0.0361195847798074	0.265557823568789	0.265557823568789
Gpr84	Gpr84	-0.0361195847798073	0.265557823568789	0.265557823568789
Car15	Car15	-0.0361195847798073	0.265557823568789	0.265557823568789
Gm16618	Gm16618	-0.0361195847798073	0.265557823568789	0.265557823568789
Etv5	Etv5	-0.0361195847798074	0.265557823568789	0.265557823568789
Adipoq	Adipoq	-0.0361195847798073	0.265557823568789	0.265557823568789
4930478L05Rik	4930478L05Rik	-0.0361195847798074	0.265557823568789	0.265557823568789
T2	T2	-0.0361195847798074	0.265557823568789	0.265557823568789
Rnf151	Rnf151	-0.0361195847798074	0.265557823568789	0.265557823568789
Gm50103	Gm50103	-0.0361195847798074	0.265557823568789	0.265557823568789
4930578E11Rik	4930578E11Rik	-0.0361195847798074	0.265557823568789	0.265557823568789
Gm29994	Gm29994	-0.0361195847798074	0.265557823568789	0.265557823568789
Ctsf	Ctsf	-0.0361195847798073	0.265557823568789	0.265557823568789
Rab3il1	Rab3il1	-0.0361195847798074	0.265557823568789	0.265557823568789
Ifit1bl2	Ifit1bl2	-0.0361195847798073	0.265557823568789	0.265557823568789
Gm50431	Gm50431	-0.0361195847798073	0.265557823568789	0.265557823568789
Shroom4	Shroom4	-0.0361195847798073	0.265557823568789	0.265557823568789
Zc4h2	Zc4h2	-0.0361195847798074	0.265557823568789	0.265557823568789
AC168977.2	AC168977.2	-0.0361195847798074	0.265557823568789	0.265557823568789
Zc3h14	Zc3h14	-0.0361165612625318	0.265597862546563	0.265597862546563
Slc9a3r2	Slc9a3r2	0.0361113162133129	0.265667330043258	0.265667330043258
Suds3	Suds3	-0.0361080120321748	0.265711098331837	0.265711098331837
Cog4	Cog4	0.0361043258484531	0.265759932604282	0.265759932604282
Gm43598	Gm43598	0.0361012333212736	0.265800906920738	0.265800906920738
Csprs	Csprs	-0.0360950730799616	0.265882539734939	0.265882539734939
Irf9	Irf9	-0.03609458993263	0.265888942920062	0.265888942920062
Ino80c	Ino80c	-0.0360915746555119	0.265928906992041	0.265928906992041
Bmi1	Bmi1	-0.0360895826815507	0.265955310608072	0.265955310608072
Ttc30b	Ttc30b	0.0360769852632856	0.266122331124701	0.266122331124701
Narf	Narf	0.0360699765407726	0.26621528616474	0.26621528616474
Fam118a	Fam118a	0.0360579691553268	0.266374589147067	0.266374589147067
Slc46a3	Slc46a3	-0.0360543584853011	0.266422505012972	0.266422505012972
Prss36	Prss36	-0.0360432817173656	0.266569537649183	0.266569537649183
Matn1	Matn1	-0.0360419590640009	0.266587098229088	0.266587098229088
Patj	Patj	-0.0360419590640001	0.266587098229097	0.266587098229097
Rexo2	Rexo2	-0.0360416896534118	0.266590675232066	0.266590675232066
Sra1	Sra1	-0.0360220014280552	0.266852167865828	0.266852167865828
Cgref1	Cgref1	-0.0360189546187283	0.266892650334532	0.266892650334532
Dnaaf5	Dnaaf5	-0.0360139104441985	0.266959680746212	0.266959680746212
2310043L19Rik	2310043L19Rik	-0.0360125851529439	0.266977294032636	0.266977294032636
Cebpb	Cebpb	-0.0359996656190838	0.267149038059513	0.267149038059513
Inip	Inip	0.0359935100884113	0.267230892425051	0.267230892425051
Tm9sf1	Tm9sf1	-0.0359913485344527	0.267259640193283	0.267259640193283
Exosc8	Exosc8	0.0359686435749147	0.267561734984335	0.267561734984335
Nab2	Nab2	0.0359610218296943	0.26766319660471	0.26766319660471
Sik1	Sik1	0.0359586682709312	0.26769453280656	0.26769453280656
P2rx5	P2rx5	-0.0359561841822934	0.267727609664969	0.267727609664969
Sh3kbp1	Sh3kbp1	0.0359523503425443	0.267778664625613	0.267778664625613
Mcrip1	Mcrip1	-0.035949350748022	0.267818614662232	0.267818614662232
Rbm8a	Rbm8a	-0.0359478102040386	0.267839133954363	0.267839133954363
Zfp277	Zfp277	-0.0359442609371664	0.26788641255797	0.26788641255797
Azin2	Azin2	0.0359441642960218	0.267887699962592	0.267887699962592
Flywch1	Flywch1	-0.0359437107709906	0.267893741651179	0.267893741651179
Rpl4	Rpl4	-0.0359377997173064	0.267972495018101	0.267972495018101
Kmt2b	Kmt2b	0.0359300788572229	0.268075384477865	0.268075384477865
Ebp	Ebp	0.0359208267275639	0.26819871558073	0.26819871558073
Rab4b	Rab4b	-0.0359143360934349	0.268285259108872	0.268285259108872
Atp11a	Atp11a	-0.0358963726392185	0.268524876498015	0.268524876498015
Pxmp2	Pxmp2	0.0358883725659768	0.268631637971715	0.268631637971715
Cnih1	Cnih1	0.0358737135843555	0.268827338504069	0.268827338504069
Qser1	Qser1	-0.0358722761981271	0.268846533177079	0.268846533177079
Ggnbp1	Ggnbp1	0.0358627184212882	0.268974190407773	0.268974190407773
Cyb5d2	Cyb5d2	-0.0358553847784952	0.269072169440873	0.269072169440873
Kmo	Kmo	-0.0358543635407743	0.26908581533489	0.26908581533489
Rnft1	Rnft1	0.0358534939093851	0.269097435821849	0.269097435821849
1700022I11Rik	1700022I11Rik	0.0358439798771789	0.269224589951677	0.269224589951677
Gm29946	Gm29946	-0.0358428455766288	0.269239752516537	0.269239752516537
Eif3g	Eif3g	0.0358366900842522	0.269322045191887	0.269322045191887
Rnft2	Rnft2	0.03581656812897	0.269591175524721	0.269591175524721
Slc22a18	Slc22a18	-0.0358124424325536	0.269646379298052	0.269646379298052
Rpl5	Rpl5	-0.0358015874906445	0.269791660551072	0.269791660551072
Idi1	Idi1	-0.0357942393956759	0.269890037005166	0.269890037005166
Pltp	Pltp	-0.0357929212401928	0.269907687097666	0.269907687097666
Cfdp1	Cfdp1	-0.0357820664198515	0.270053063121781	0.270053063121781
Usp42	Usp42	0.0357663400217553	0.270263778121991	0.270263778121991
Apobec1	Apobec1	-0.0357647462905855	0.270285138500901	0.270285138500901
Gm10863	Gm10863	0.0357582287291477	0.270372503768691	0.270372503768691
Tlk2	Tlk2	-0.0357503996968167	0.270477474326564	0.270477474326564
Prnp	Prnp	0.0357406592479786	0.270608111824327	0.270608111824327
Adgrl3	Adgrl3	0.0357363980450352	0.270665276040583	0.270665276040583
1700064M15Rik	1700064M15Rik	0.0357304980550917	0.270744438294783	0.270744438294783
Gmpr	Gmpr	0.0357259467184652	0.270805516013981	0.270805516013981
Zfp710	Zfp710	-0.0357233496868301	0.270840371707848	0.270840371707848
Col11a2	Col11a2	0.0357213650493146	0.270867010309609	0.270867010309609
Cxcl12	Cxcl12	-0.0357153531551323	0.270947715307814	0.270947715307814
Adat2	Adat2	-0.0357038274141138	0.27110248540723	0.27110248540723
Zfp113	Zfp113	0.035697822819639	0.271183140333986	0.271183140333986
Ubxn7	Ubxn7	0.0356969928446503	0.27119429001684	0.27119429001684
Pcgf1	Pcgf1	-0.035694643715677	0.27122584934588	0.27122584934588
Gadd45gip1	Gadd45gip1	0.0356791267617047	0.271434374671053	0.271434374671053
Kifc3	Kifc3	0.0356724775811158	0.271523763548874	0.271523763548874
Chst7	Chst7	-0.0356690526072484	0.271569815357706	0.271569815357706
Tbc1d15	Tbc1d15	-0.0356652624698533	0.271620783338719	0.271620783338719
AI847159	AI847159	0.0356608328908242	0.271680358517718	0.271680358517718
Scrib	Scrib	-0.0356573399246952	0.271727343115075	0.271727343115075
Babam2	Babam2	-0.0356522900688108	0.271795279573812	0.271795279573812
Stard4	Stard4	-0.0356412197738291	0.271944250517704	0.271944250517704
Ubap1	Ubap1	0.0356385171540186	0.271980627654832	0.271980627654832
Ptrh2	Ptrh2	-0.0356371565610369	0.271998942431842	0.271998942431842
Gm48689	Gm48689	0.0356296020071	0.272100648699702	0.272100648699702
Psme4	Psme4	-0.0356076981247168	0.272395685581421	0.272395685581421
Fiz1	Fiz1	-0.0356049973707082	0.272432078831749	0.272432078831749
Sccpdh	Sccpdh	0.0356010855536761	0.272484797311317	0.272484797311317
Ap1g2	Ap1g2	-0.03560089479853	0.272487368244038	0.272487368244038
1810013L24Rik	1810013L24Rik	-0.0355912430667687	0.272617472622176	0.272617472622176
Ctss	Ctss	-0.0355816994815484	0.272746160914991	0.272746160914991
Dock2	Dock2	-0.0355802771164702	0.272765344023921	0.272765344023921
Mrpl54	Mrpl54	-0.0355790517321432	0.272781871237938	0.272781871237938
2310009B15Rik	2310009B15Rik	-0.0355775378179863	0.272802290905544	0.272802290905544
Sarm1	Sarm1	0.0355741548083	0.272847924698608	0.272847924698608
Rem1	Rem1	-0.035571812885706	0.272879518205966	0.272879518205966
Ube2q1	Ube2q1	0.0355670209808991	0.272944170775674	0.272944170775674
Tnrc6a	Tnrc6a	0.0355642319460693	0.272981805359964	0.272981805359964
Ckap2l	Ckap2l	-0.0355601797639937	0.273036490872232	0.273036490872232
Rgl2	Rgl2	-0.0355597718857331	0.273041995736093	0.273041995736093
Zfp7	Zfp7	-0.0355554338883035	0.273100547515587	0.273100547515587
Gm17494	Gm17494	0.035552193643632	0.273144288056691	0.273144288056691
Gcnt4	Gcnt4	-0.0355434264391834	0.273262661823158	0.273262661823158
2700081O15Rik	2700081O15Rik	-0.0355393498477828	0.273317715409271	0.273317715409271
Dnmt3a	Dnmt3a	-0.0355329338109499	0.27340437809375	0.27340437809375
Cdk5rap1	Cdk5rap1	0.0355303624543554	0.273439115182819	0.273439115182819
Eci1	Eci1	-0.0355271519536385	0.273482490855939	0.273482490855939
Smc6	Smc6	-0.0355181633432501	0.273603957026443	0.273603957026443
Gm49085	Gm49085	-0.035516543551836	0.273625849737339	0.273625849737339
Wnt11	Wnt11	-0.0355077927090913	0.273744144697905	0.273744144697905
Wdr20	Wdr20	0.0355036279622152	0.273800456510085	0.273800456510085
Eef1akmt1	Eef1akmt1	-0.0355016403342337	0.273827334142947	0.273827334142947
Cab39	Cab39	-0.0354899996245141	0.27398478139779	0.27398478139779
Aldh4a1	Aldh4a1	-0.03547651921434	0.27416718881741	0.27416718881741
Scyl2	Scyl2	-0.0354722338938603	0.27422519210563	0.27422519210563
Dlg4	Dlg4	-0.0354680347766321	0.274282036722023	0.274282036722023
Zgpat	Zgpat	0.0354613384457839	0.274372703439672	0.274372703439672
Ppp3r1	Ppp3r1	-0.0354553025245507	0.274454445883244	0.274454445883244
Syt6	Syt6	0.0354529481479651	0.27448633491251	0.27448633491251
Ctf1	Ctf1	0.0354529481479651	0.27448633491251	0.27448633491251
A930006L05Rik	A930006L05Rik	0.0354529481479651	0.27448633491251	0.27448633491251
Boc	Boc	0.0354529481479651	0.27448633491251	0.27448633491251
Ganc	Ganc	0.0354479681358852	0.274553795382017	0.274553795382017
Pacc1	Pacc1	-0.0354460638638588	0.274579594107474	0.274579594107474
Gtf2a2	Gtf2a2	0.0354279697922543	0.274824811719587	0.274824811719587
AI413582	AI413582	0.0354207860838499	0.274922209407377	0.274922209407377
Atp5k	Atp5k	-0.0354181290656515	0.274958239578687	0.274958239578687
Prrc1	Prrc1	-0.0354162607236726	0.274983576929584	0.274983576929584
Apol11b	Apol11b	0.0354152241370216	0.274997635192182	0.274997635192182
Gng2	Gng2	0.0354115283234609	0.275047762068041	0.275047762068041
Vezf1	Vezf1	-0.0354042126856615	0.275147003528621	0.275147003528621
Ino80d	Ino80d	-0.0354034940457604	0.275156753669934	0.275156753669934
Zfp704	Zfp704	0.0353894622255992	0.275347177466672	0.275347177466672
Stoml2	Stoml2	0.0353864762961214	0.275387710667199	0.275387710667199
Gdpd3	Gdpd3	-0.0353821538910207	0.275446393371833	0.275446393371833
Zfp69	Zfp69	-0.0353723485630057	0.275579546019824	0.275579546019824
Daglb	Daglb	-0.0353679766015055	0.275638929736607	0.275638929736607
Polrmt	Polrmt	-0.0353655074652843	0.275672471506005	0.275672471506005
Inafm2	Inafm2	-0.0353616724225406	0.275724573828153	0.275724573828153
Comtd1	Comtd1	0.0353575712466273	0.275780299217581	0.275780299217581
Gm20033	Gm20033	-0.0353498615842289	0.275885076262696	0.275885076262696
Tex43	Tex43	0.0353317414876301	0.276131441528718	0.276131441528718
Gm34922	Gm34922	0.0353317414876301	0.276131441528718	0.276131441528718
1010001B22Rik	1010001B22Rik	0.0353294729889896	0.276162295138698	0.276162295138698
Tmem256	Tmem256	-0.0353262557219881	0.276206056871781	0.276206056871781
Plpp5	Plpp5	-0.0353131451954192	0.276384436979265	0.276384436979265
Pxmp4	Pxmp4	-0.0353069351842302	0.27646895694254	0.27646895694254
Alg11	Alg11	0.0352965489329539	0.276610355999609	0.276610355999609
Maged2	Maged2	-0.0352713826797362	0.276953174989525	0.276953174989525
Ticam2	Ticam2	-0.0352705690850917	0.276964262736089	0.276964262736089
Slc48a1	Slc48a1	0.0352666480114821	0.277017703741915	0.277017703741915
Mto1	Mto1	0.0352654871056714	0.277033527278453	0.277033527278453
Zscan12	Zscan12	0.035262729513308	0.277071116654661	0.277071116654661
Ttc1	Ttc1	0.0352621454443766	0.277079078677961	0.277079078677961
Twf1	Twf1	-0.0352570259862632	0.277148873753958	0.277148873753958
Mcph1	Mcph1	0.0352548644830731	0.27717834575218	0.27717834575218
Thumpd1	Thumpd1	0.03525179448323	0.277220208725308	0.277220208725308
Pdrg1	Pdrg1	0.0352486831988463	0.277262639048206	0.277262639048206
Gm20045	Gm20045	-0.0352463285665135	0.277294753420807	0.277294753420807
Itgb2	Itgb2	0.035242083117159	0.277352662672083	0.277352662672083
Gm47283	Gm47283	0.035235685537258	0.277439943189434	0.277439943189434
Snx15	Snx15	0.0352278821207544	0.277546428454061	0.277546428454061
Taf11	Taf11	0.0352250584209454	0.277584967451777	0.277584967451777
mt-Co2	mt-Co2	0.0352111755873016	0.277774498906565	0.277774498906565
Cltb	Cltb	-0.0352109390157334	0.277777729395106	0.277777729395106
Ighg2c	Ighg2c	0.0352050603162953	0.277858013818359	0.277858013818359
Lrpap1	Lrpap1	0.0351998246251581	0.277929530063149	0.277929530063149
Zdhhc4	Zdhhc4	-0.0351983967135596	0.277949036608008	0.277949036608008
Spsb2	Spsb2	0.0351941836648819	0.278006596030739	0.278006596030739
Ccr1	Ccr1	-0.035188201725092	0.27808833627717	0.27808833627717
Hdac4	Hdac4	0.0351799855184579	0.278200633297061	0.278200633297061
Dnajc14	Dnajc14	0.0351789419944264	0.278214898123058	0.278214898123058
Tmem43	Tmem43	-0.0351777012878139	0.278231859053875	0.278231859053875
Inpp1	Inpp1	0.0351613754235626	0.27845510527706	0.27845510527706
Ethe1	Ethe1	0.0351552783899474	0.278538509692241	0.278538509692241
Slamf6	Slamf6	0.0351431075816705	0.278705051101046	0.278705051101046
Tax1bp1	Tax1bp1	-0.0351416703713725	0.278724721886792	0.278724721886792
Entpd6	Entpd6	-0.0351383584488026	0.278770055043366	0.278770055043366
B930092H01Rik	B930092H01Rik	-0.0351312778825968	0.278866989691413	0.278866989691413
Tatdn3	Tatdn3	0.0351284564082651	0.278905622728881	0.278905622728881
Fastkd1	Fastkd1	0.0351169506723357	0.279063202650981	0.279063202650981
Trim47	Trim47	-0.0351150951189109	0.279088621545375	0.279088621545375
Foxr1	Foxr1	0.035113075736139	0.279116286495122	0.279116286495122
Capg	Capg	0.0351055146926101	0.279219887104402	0.279219887104402
B130055M24Rik	B130055M24Rik	0.035105443127685	0.279220867804054	0.279220867804054
Samd10	Samd10	0.0351046976928835	0.279231083109954	0.279231083109954
Slc4a7	Slc4a7	0.0350991688468449	0.27930685735249	0.27930685735249
Scpep1	Scpep1	0.0350908385342958	0.279421052766303	0.279421052766303
Cflar	Cflar	0.0350851845261413	0.279498578331488	0.279498578331488
AW011738	AW011738	-0.0350845968892293	0.279506636618206	0.279506636618206
Phtf1	Phtf1	-0.0350823140843847	0.27953794230169	0.27953794230169
Ndufb3	Ndufb3	0.0350559073057058	0.27990024973518	0.27990024973518
0610040F04Rik	0610040F04Rik	-0.0350537566816301	0.279929770845861	0.279929770845861
Fryl	Fryl	0.0350501715877356	0.279978987282131	0.279978987282131
Atg2a	Atg2a	-0.0350489617702231	0.279995597071901	0.279995597071901
Pcca	Pcca	0.0350476925439116	0.280013023213708	0.280013023213708
Hist1h4d	Hist1h4d	-0.0350470888916136	0.280021311458406	0.280021311458406
Gm42829	Gm42829	0.0350263728389232	0.280305847113455	0.280305847113455
Mov10	Mov10	-0.0350152786375609	0.280458306930098	0.280458306930098
Cenpo	Cenpo	0.0350115150487221	0.280510040059956	0.280510040059956
Snap47	Snap47	0.0349990505865104	0.280681418910126	0.280681418910126
Brpf1	Brpf1	-0.0349977639069986	0.280699114020159	0.280699114020159
Lrrcc1	Lrrcc1	0.0349977273101014	0.280699617331476	0.280699617331476
Pfdn5	Pfdn5	0.0349931836878663	0.280762109800122	0.280762109800122
Slc5a3	Slc5a3	0.0349815315220214	0.280922415485982	0.280922415485982
Galk1	Galk1	0.0349815113316852	0.280922693310125	0.280922693310125
Maml1	Maml1	-0.0349784334469408	0.280965047962615	0.280965047962615
Txnrd2	Txnrd2	0.0349777120991296	0.280974975027909	0.280974975027909
Rbmx	Rbmx	0.0349776448818894	0.280975900072191	0.280975900072191
Golm1	Golm1	0.034975674762116	0.281003013795646	0.281003013795646
Actrt3	Actrt3	0.0349681215066252	0.281106981715882	0.281106981715882
Gm15979	Gm15979	0.0349681215066252	0.281106981715882	0.281106981715882
Gm10856	Gm10856	0.0349681215066252	0.281106981715882	0.281106981715882
Hmgn3	Hmgn3	0.0349674891972256	0.281115686416062	0.281115686416062
Fuca1	Fuca1	0.0349659077427934	0.281137458340406	0.281137458340406
Kat6b	Kat6b	-0.0349630608314531	0.281176654723166	0.281176654723166
Gm12703	Gm12703	0.034956146886174	0.28127186160066	0.28127186160066
Vps26c	Vps26c	0.0349543770669363	0.281296235996606	0.281296235996606
Hoxa7	Hoxa7	0.0349485276119079	0.281376806345999	0.281376806345999
Tulp3	Tulp3	-0.0349435928228481	0.281444790252245	0.281444790252245
Phf2	Phf2	0.0349300519004062	0.281631393341286	0.281631393341286
Msl3	Msl3	0.0349299218176471	0.281633186376213	0.281633186376213
Tmem140	Tmem140	0.0349270424610891	0.28167287683534	0.28167287683534
Itprip	Itprip	-0.0349215674937845	0.281748356913987	0.281748356913987
Stx2	Stx2	-0.0348981602467141	0.282071213024063	0.282071213024063
Zfp438	Zfp438	-0.0348938494696937	0.282130698867561	0.282130698867561
Dis3l	Dis3l	-0.0348862637187093	0.282235397787935	0.282235397787935
Tchp	Tchp	0.034884510018289	0.282259606193321	0.282259606193321
St14	St14	-0.0348828050423003	0.282283143345324	0.282283143345324
Cyp20a1	Cyp20a1	-0.0348657888844991	0.282518123795801	0.282518123795801
Zfp317	Zfp317	-0.0348595342174704	0.282604529349988	0.282604529349988
Hdhd5	Hdhd5	0.0348572396508671	0.282636232291499	0.282636232291499
4933406P04Rik	4933406P04Rik	-0.034853007918461	0.282694706449191	0.282694706449191
Myb	Myb	-0.0348415878180237	0.282852550467657	0.282852550467657
Snx21	Snx21	0.0348411170670936	0.282859058276495	0.282859058276495
Mgll	Mgll	0.0348366603037045	0.282920674994466	0.282920674994466
Chtf8	Chtf8	0.0348357474103937	0.282933297267318	0.282933297267318
Nfam1	Nfam1	0.0348303388839344	0.283008086983181	0.283008086983181
Trim33	Trim33	0.0348201708434621	0.283148728003064	0.283148728003064
4930579K19Rik	4930579K19Rik	0.034818878725085	0.28316660354818	0.28316660354818
Tmem250-ps	Tmem250-ps	-0.0348087811919418	0.283306322078869	0.283306322078869
Sntb1	Sntb1	0.0348065298504625	0.283337480015839	0.283337480015839
D3Ertd751e	D3Ertd751e	0.0348055011342523	0.283351717932143	0.283351717932143
Zfand6	Zfand6	0.0348031213549678	0.283384657051424	0.283384657051424
Gpn2	Gpn2	-0.0348017514622794	0.283403619252512	0.283403619252512
Wwp1	Wwp1	0.0348012916148432	0.283409984702263	0.283409984702263
Taf13	Taf13	-0.0347966145089526	0.283474733151614	0.283474733151614
Spata7	Spata7	-0.0347924837917862	0.283531925877597	0.283531925877597
Mrto4	Mrto4	-0.0347914055958674	0.283546855553307	0.283546855553307
Psmc5	Psmc5	0.0347792617218548	0.283715047325957	0.283715047325957
Ppp1r12b	Ppp1r12b	-0.0347767726456998	0.283749529177499	0.283749529177499
Rab5if	Rab5if	-0.034766793350088	0.283887803533855	0.283887803533855
Lmna	Lmna	-0.0347471649567825	0.284159909868484	0.284159909868484
Taf5l	Taf5l	0.0347322826418514	0.284366339268014	0.284366339268014
Junb	Junb	0.0347261994615579	0.2844507469234	0.2844507469234
Olfr735	Olfr735	0.0347257081859556	0.28445756439601	0.28445756439601
Gm50228	Gm50228	0.0347257081859556	0.28445756439601	0.28445756439601
Uqcc2	Uqcc2	-0.0347213209819945	0.284518450886973	0.284518450886973
Tmem42	Tmem42	-0.0347187424255045	0.284554240715641	0.284554240715641
Diaph2	Diaph2	0.0347156951306186	0.284596540456674	0.284596540456674
Dcakd	Dcakd	-0.0347120091549069	0.284647711452829	0.284647711452829
Nae1	Nae1	-0.034709875719363	0.284677331964943	0.284677331964943
Gm42869	Gm42869	0.0346942717393976	0.284894040142282	0.284894040142282
1700025B11Rik	1700025B11Rik	-0.0346863393787537	0.285004247521492	0.285004247521492
Myo7a	Myo7a	-0.0346863393787535	0.285004247521498	0.285004247521498
Gm31513	Gm31513	-0.0346863393787534	0.285004247521498	0.285004247521498
Zfp971	Zfp971	0.0346814398848078	0.285072332481327	0.285072332481327
Acaa1a	Acaa1a	0.0346626151051727	0.285334029891777	0.285334029891777
Shld2	Shld2	0.0346601895824899	0.28536776069597	0.28536776069597
Rdh12	Rdh12	-0.034659212234132	0.285381353061704	0.285381353061704
Bcas2	Bcas2	-0.0346578276526248	0.28540060972616	0.28540060972616
Alg2	Alg2	0.0346532072343835	0.285464876532576	0.285464876532576
Rassf4	Rassf4	0.0346512209071634	0.285492507965712	0.285492507965712
Glrp1	Glrp1	-0.0346409110926108	0.285635954903181	0.285635954903181
Fen1	Fen1	0.0346375998423001	0.285682036730558	0.285682036730558
Idh2	Idh2	0.0346297500322721	0.28579130058142	0.28579130058142
Nrarp	Nrarp	0.0346288626612478	0.285803653937562	0.285803653937562
Zfp68	Zfp68	0.0346238572945463	0.285873341885255	0.285873341885255
Myc	Myc	-0.0346179084786729	0.285956180050425	0.285956180050425
Ube2h	Ube2h	0.0346105570330777	0.286058572418164	0.286058572418164
Ctnnbl1	Ctnnbl1	0.0346086718602432	0.286084833456972	0.286084833456972
Gm44037	Gm44037	0.0346045015256206	0.286142933282066	0.286142933282066
1700008O03Rik	1700008O03Rik	-0.0346005882307222	0.286197459346348	0.286197459346348
Trim75	Trim75	-0.0346005882307222	0.286197459346348	0.286197459346348
Myef2	Myef2	0.0345853734677322	0.286409521497451	0.286409521497451
Epb41l4aos	Epb41l4aos	0.0345767255518468	0.286530102678	0.286530102678
Btd	Btd	0.0345709097854589	0.286611213369301	0.286611213369301
Shfl	Shfl	0.0345662482310688	0.286676237799989	0.286676237799989
Gm15013	Gm15013	0.0345577126567059	0.286795327052406	0.286795327052406
B630019K06Rik	B630019K06Rik	0.0345549323295448	0.286834125676148	0.286834125676148
Tceal9	Tceal9	0.0345532641889391	0.286857405771447	0.286857405771447
Zfp131	Zfp131	-0.0345487900525429	0.286919851834135	0.286919851834135
Uba3	Uba3	0.0345348316835347	0.287114729360105	0.287114729360105
Mccc1	Mccc1	0.0345316367106848	0.287159348002842	0.287159348002842
Cbr1	Cbr1	-0.0345271739186929	0.287221679897536	0.287221679897536
Lmbr1l	Lmbr1l	0.034521931673303	0.28729491007579	0.28729491007579
Dusp23	Dusp23	-0.0345164780717109	0.2873711060899	0.2873711060899
Cass4	Cass4	0.0345164344755513	0.287371715256647	0.287371715256647
Gpr157	Gpr157	-0.034515247013473	0.287388307933694	0.287388307933694
Abl2	Abl2	0.0345119329101781	0.287434620065624	0.287434620065624
Ifit1bl1	Ifit1bl1	-0.0345064358106349	0.287511449034979	0.287511449034979
Lyn	Lyn	-0.0344993491977241	0.287610513890154	0.287610513890154
Hist2h2ab	Hist2h2ab	0.0344832948652858	0.287835024918665	0.287835024918665
Faap20	Faap20	0.0344724380633139	0.287986918215744	0.287986918215744
Frmd4b	Frmd4b	-0.0344718002840393	0.287995842815894	0.287995842815894
Cog5	Cog5	-0.0344613677880797	0.288141853701645	0.288141853701645
Alg14	Alg14	0.0344504684082336	0.288294452216748	0.288294452216748
Vps72	Vps72	-0.0344445030118957	0.28837799473669	0.28837799473669
Prg2	Prg2	-0.0344409607777995	0.288427609739782	0.288427609739782
Ext1	Ext1	-0.0344350299310816	0.288510694181324	0.288510694181324
Tom1l1	Tom1l1	-0.0344290859346591	0.288593978995482	0.288593978995482
Wdr6	Wdr6	0.0344182665267228	0.288745617580645	0.288745617580645
Stk16	Stk16	0.0344122676364932	0.288829717668441	0.288829717668441
Stac3	Stac3	0.0344005746847818	0.288993691733035	0.288993691733035
Fmc1	Fmc1	-0.0343945791967963	0.289077792693947	0.289077792693947
Kat14	Kat14	-0.0343918170717388	0.289116543598106	0.289116543598106
Cpeb2	Cpeb2	-0.0343868831914906	0.289185771577586	0.289185771577586
Atg2b	Atg2b	-0.034385021853881	0.289211891168099	0.289211891168099
Samd14	Samd14	-0.0343755787439581	0.289344427932443	0.289344427932443
Smpd5	Smpd5	0.0343620882049506	0.289533842377485	0.289533842377485
Gm26693	Gm26693	0.0343620882049506	0.289533842377485	0.289533842377485
Cenpp	Cenpp	0.034361325003467	0.289544560629237	0.289544560629237
A230083G16Rik	A230083G16Rik	-0.0343607014983329	0.289553317210898	0.289553317210898
Ring1	Ring1	0.0343584619382998	0.289584771331805	0.289584771331805
Zfp867	Zfp867	0.0343571619245183	0.289603030789055	0.289603030789055
Ddx18	Ddx18	-0.0343548055259851	0.289636129763876	0.289636129763876
Stom	Stom	0.0343422447750846	0.28981260631788	0.28981260631788
Hnrnpk	Hnrnpk	-0.034332861216106	0.289944490989646	0.289944490989646
Pja2	Pja2	0.0343298960882562	0.289986173852683	0.289986173852683
Trim37	Trim37	-0.034326298170954	0.290036757685093	0.290036757685093
Tspyl1	Tspyl1	-0.0343052842082152	0.290332315609947	0.290332315609947
Ccdc28a	Ccdc28a	0.0343042106087367	0.290347421041221	0.290347421041221
Sbno1	Sbno1	-0.0342988144311287	0.290423352686985	0.290423352686985
Prr15	Prr15	-0.0342950173595176	0.290476790706278	0.290476790706278
Fxn	Fxn	0.0342810703417017	0.29067313049934	0.29067313049934
Akap8	Akap8	0.0342712060208169	0.290812049740575	0.290812049740575
Stxbp5	Stxbp5	-0.0342680756083397	0.29085614466129	0.29085614466129
Gm29336	Gm29336	0.0342583996011087	0.290992469071187	0.290992469071187
Slc6a12	Slc6a12	0.0342512493945053	0.291093235261123	0.291093235261123
Snapin	Snapin	-0.0342510403805188	0.291096181198749	0.291096181198749
Alg1	Alg1	-0.0342418532016357	0.291225689228242	0.291225689228242
Gm29093	Gm29093	0.034240881544616	0.291239388554604	0.291239388554604
Gm2000	Gm2000	-0.0342394040941886	0.291260219856871	0.291260219856871
Usp46	Usp46	-0.0342256054852774	0.291454821542068	0.291454821542068
Triobp	Triobp	-0.0342143901926508	0.291613055010121	0.291613055010121
Dkk2	Dkk2	0.0342117112346339	0.291650860217589	0.291650860217589
Pip5k1c	Pip5k1c	-0.0342115736122829	0.291652802420278	0.291652802420278
Herc3	Herc3	-0.0342031428791294	0.291771798137884	0.291771798137884
Sod2	Sod2	0.0342026553034564	0.291778681028823	0.291778681028823
Manea	Manea	-0.0341966966141593	0.291862806021228	0.291862806021228
Pkp3	Pkp3	-0.0341954010026878	0.291881099664699	0.291881099664699
Tmem38b	Tmem38b	-0.034194303673914	0.29189659421791	0.29189659421791
Lats1	Lats1	-0.0341694977291204	0.292247007517952	0.292247007517952
Fbxo33	Fbxo33	0.0341669419184728	0.292283127389839	0.292283127389839
Hif1a	Hif1a	0.0341653272593013	0.292305948026546	0.292305948026546
Snap29	Snap29	-0.0341510125662475	0.292508315676043	0.292508315676043
Cabin1	Cabin1	-0.0341504733559114	0.292515940359417	0.292515940359417
Slc35a4	Slc35a4	0.0341491766234349	0.292534277301561	0.292534277301561
Gyg	Gyg	-0.0341335640404238	0.292755113510562	0.292755113510562
Gm26876	Gm26876	0.0341289569165489	0.292820301511719	0.292820301511719
Prkcg	Prkcg	0.034128956916548	0.292820301511732	0.292820301511732
Rab34	Rab34	0.0341275861377675	0.292839699075869	0.292839699075869
Lrrc8d	Lrrc8d	0.0341253271670724	0.29287166711148	0.29287166711148
Gga2	Gga2	-0.0341079506022822	0.29311765139549	0.29311765139549
Traf2	Traf2	-0.0340937541279081	0.293318720751532	0.293318720751532
Grhl1	Grhl1	-0.0340860813425328	0.293427431405193	0.293427431405193
Washc1	Washc1	-0.0340824115956419	0.29347943517789	0.29347943517789
Plekhg1	Plekhg1	-0.0340796177029462	0.293519031410303	0.293519031410303
Aldh7a1	Aldh7a1	-0.0340625155264475	0.293761488705034	0.293761488705034
Atp8a1	Atp8a1	0.0340532190070065	0.293893341574215	0.293893341574215
Man1a	Man1a	0.0340504052745603	0.293933256653605	0.293933256653605
Aim2	Aim2	0.0340497027908041	0.2939432225223	0.2939432225223
Scfd1	Scfd1	-0.034047221279798	0.293978428582198	0.293978428582198
Nus1	Nus1	0.034040656040059	0.29407158553756	0.29407158553756
Trmt44	Trmt44	0.0340282175006761	0.294248135406367	0.294248135406367
Zc3h18	Zc3h18	0.0340277512527554	0.294254754605261	0.294254754605261
9330020H09Rik	9330020H09Rik	0.0340250595544378	0.294292969885789	0.294292969885789
Jazf1	Jazf1	-0.0340103893120578	0.294501308464036	0.294501308464036
Ppp4r3a	Ppp4r3a	0.0340013596486316	0.294629591756185	0.294629591756185
Gm12279	Gm12279	-0.0340003301945011	0.294644219455607	0.294644219455607
Lzts3	Lzts3	0.0340003301945004	0.294644219455617	0.294644219455617
Gm13872	Gm13872	0.0339984682239461	0.294670677765376	0.294670677765376
A430072P03Rik	A430072P03Rik	0.0339984682239461	0.294670677765376	0.294670677765376
Gm47459	Gm47459	0.0339984682239461	0.294670677765376	0.294670677765376
Zfr	Zfr	-0.0339968767912437	0.29469329303468	0.29469329303468
Nktr	Nktr	0.0339809574602732	0.294919580748611	0.294919580748611
Dis3l2	Dis3l2	0.0339689627788197	0.295090157710974	0.295090157710974
Ahrr	Ahrr	-0.0339627864073707	0.295178017929883	0.295178017929883
Gtf2e1	Gtf2e1	-0.0339470419711173	0.295402065074497	0.295402065074497
Med6	Med6	-0.03394610047667	0.295415466370895	0.295415466370895
Mecp2	Mecp2	-0.0339414332252514	0.295481906349554	0.295481906349554
A830035O19Rik	A830035O19Rik	0.0339403871069162	0.295496799585453	0.295496799585453
Fam136a	Fam136a	0.033929567187279	0.295650868593091	0.295650868593091
Pttg1ip	Pttg1ip	-0.0339283185246698	0.295668652237023	0.295668652237023
Spire1	Spire1	0.0339171786199747	0.295827340111104	0.295827340111104
F830208F22Rik	F830208F22Rik	-0.0339145790464697	0.295864379210184	0.295864379210184
Rps27l	Rps27l	0.0339083692758067	0.295952869464977	0.295952869464977
Arhgef18	Arhgef18	0.0339053609076316	0.295995745566471	0.295995745566471
Cic	Cic	-0.0339051398058885	0.295998896933868	0.295998896933868
Zfp189	Zfp189	-0.0339017423103031	0.296047324323181	0.296047324323181
Acsl5	Acsl5	0.0339016446215303	0.296048716842512	0.296048716842512
Syt11	Syt11	0.0338997805652778	0.296075289151729	0.296075289151729
Trim32	Trim32	-0.033887736301338	0.296247019761028	0.296247019761028
Tbccd1	Tbccd1	0.0338851605640941	0.29628375400596	0.29628375400596
Scly	Scly	0.0338838901474591	0.296301873355008	0.296301873355008
Hist1h4a	Hist1h4a	-0.0338818761194221	0.296330599997351	0.296330599997351
Pgrmc1	Pgrmc1	-0.0338807085814158	0.296347253768732	0.296347253768732
Dmap1	Dmap1	0.0338777437344082	0.296389547179809	0.296389547179809
Mgp	Mgp	0.0338772615636109	0.296396425706027	0.296396425706027
Soat2	Soat2	0.0338759966787776	0.296414470738831	0.296414470738831
2310022B05Rik	2310022B05Rik	-0.0338744034073087	0.29643720162799	0.29643720162799
Gm17089	Gm17089	-0.0338691346203947	0.296512378661467	0.296512378661467
Ppp2r5a	Ppp2r5a	-0.0338605414553365	0.296635016492122	0.296635016492122
Pdhb	Pdhb	-0.0338417443303951	0.296903398785586	0.296903398785586
Uhrf1bp1	Uhrf1bp1	-0.0338408137700781	0.296916689385009	0.296916689385009
Lsm6	Lsm6	-0.0338402203282887	0.296925165342975	0.296925165342975
Zbtb1	Zbtb1	-0.0338314717715806	0.297050137201731	0.297050137201731
Pgp	Pgp	-0.0338279421696149	0.297100566991984	0.297100566991984
Alpk1	Alpk1	-0.0338161088666486	0.29726967902534	0.29726967902534
Hist1h1b	Hist1h1b	-0.033814122625579	0.297298071078743	0.297298071078743
Gm17435	Gm17435	-0.0338094241933654	0.297365239384569	0.297365239384569
Arpc4	Arpc4	-0.0337922693764761	0.297610568883317	0.297610568883317
Gm16244	Gm16244	-0.0337908872148562	0.29763034092992	0.29763034092992
Gm14634	Gm14634	0.0337859523244223	0.297700942490641	0.297700942490641
Rhoc	Rhoc	-0.0337788143606401	0.297803082334263	0.297803082334263
Zc3h8	Zc3h8	-0.0337783383754131	0.297809894219606	0.297809894219606
Tm9sf4	Tm9sf4	-0.0337587856944065	0.298089804970342	0.298089804970342
Zfp593	Zfp593	-0.0337570700042806	0.298114374684654	0.298114374684654
Ccr6	Ccr6	0.0337563335823578	0.298124921103696	0.298124921103696
Pard6b	Pard6b	0.033756054903276	0.298128912177391	0.298128912177391
Sat2	Sat2	0.033756054903276	0.298128912177391	0.298128912177391
Calm1	Calm1	-0.0337516217895238	0.29819240535019	0.29819240535019
Tm7sf3	Tm7sf3	-0.0337469812502102	0.298258879030753	0.298258879030753
Atad2b	Atad2b	-0.0337456343304049	0.298278174913515	0.298278174913515
1110013H19Rik	1110013H19Rik	-0.0337430767504065	0.298314816923933	0.298314816923933
Gpr132	Gpr132	-0.033742990598581	0.298316051258627	0.298316051258627
Pold3	Pold3	0.033741692261728	0.298334653508112	0.298334653508112
Pomk	Pomk	-0.0337384993150254	0.298380404549131	0.298380404549131
Tmem165	Tmem165	-0.0337356796168368	0.298420811282652	0.298420811282652
Gcc1	Gcc1	-0.0337318423213899	0.298475806210881	0.298475806210881
Rnf157	Rnf157	0.0337234325838655	0.298596355590193	0.298596355590193
Uros	Uros	0.0337198376620061	0.298647896897298	0.298647896897298
Syf2	Syf2	0.0337147322717914	0.298721104363483	0.298721104363483
Fnta	Fnta	0.0337141368628857	0.298729642859344	0.298729642859344
Rp2	Rp2	-0.0337134330613953	0.298739735975124	0.298739735975124
1700018L02Rik	1700018L02Rik	0.0337002011763905	0.298929534838434	0.298929534838434
Nrp1	Nrp1	0.0337002011763904	0.298929534838437	0.298929534838437
Gpn1	Gpn1	-0.0336932243659103	0.299029642928621	0.299029642928621
Cul3	Cul3	0.0336725965264615	0.299325756052282	0.299325756052282
Icos	Icos	-0.0336698611197819	0.299365037543648	0.299365037543648
Ap3s2	Ap3s2	-0.0336674861442317	0.299399145890353	0.299399145890353
Srrm1	Srrm1	-0.033658191931399	0.299532650143587	0.299532650143587
Amer1	Amer1	-0.0336534263419056	0.29960111956348	0.29960111956348
Gm47320	Gm47320	0.0336348482429412	0.299868139185595	0.299868139185595
Dhx9	Dhx9	-0.0336049604799143	0.3002980429444	0.3002980429444
Cd302	Cd302	-0.0336046314913334	0.300302777377334	0.300302777377334
Gm49785	Gm49785	0.033602244202906	0.300337134030384	0.300337134030384
Herc4	Herc4	-0.0335807273083292	0.300646912380583	0.300646912380583
Gm43568	Gm43568	-0.0335715744543435	0.300778750280494	0.300778750280494
Mlec	Mlec	0.0335652920877636	0.300869263874596	0.300869263874596
Ttf2	Ttf2	0.0335439763797826	0.301176506299256	0.301176506299256
3300002I08Rik	3300002I08Rik	0.0335383927407454	0.301257022770518	0.301257022770518
Apc	Apc	0.033536997239074	0.301277148239036	0.301277148239036
Gm28529	Gm28529	-0.0335362780374046	0.30128752067927	0.30128752067927
Gm15232	Gm15232	0.0335300812039634	0.301376902227961	0.301376902227961
Fcsk	Fcsk	0.033525536126205	0.30144247047884	0.30144247047884
Itfg2	Itfg2	0.0335176688426064	0.301555987985573	0.301555987985573
Atxn1	Atxn1	-0.0335146412673369	0.301599680621567	0.301599680621567
Pde7b	Pde7b	0.0335136415826063	0.301614108556418	0.301614108556418
Capn11	Capn11	0.0335136415826063	0.301614108556418	0.301614108556418
Rpp30	Rpp30	-0.0335086204288321	0.301686583221822	0.301686583221822
Cntd1	Cntd1	-0.0334858233063118	0.302015779419067	0.302015779419067
Rad54l2	Rad54l2	0.0334807112504086	0.302089631544155	0.302089631544155
Tomm6	Tomm6	-0.0334790727068685	0.302113305561859	0.302113305561859
Zfand1	Zfand1	-0.0334723947030328	0.302209803497967	0.302209803497967
Gnmt	Gnmt	-0.033468307198569	0.302268878516243	0.302268878516243
Rrm2b	Rrm2b	0.033468190159419	0.302270570147825	0.302270570147825
Ilkap	Ilkap	-0.0334641995049172	0.302328253047878	0.302328253047878
Dna2	Dna2	-0.0334477202091216	0.302566530399706	0.302566530399706
Hibch	Hibch	0.0334291298612842	0.302835481525528	0.302835481525528
Ndufv3	Ndufv3	-0.0334282290234738	0.302848518198001	0.302848518198001
Gm42531	Gm42531	0.0333877719080417	0.303434386361196	0.303434386361196
Gm45051	Gm45051	-0.0333876118088155	0.303436706285294	0.303436706285294
Brf1	Brf1	0.033381496539591	0.303525328643351	0.303525328643351
2510009E07Rik	2510009E07Rik	-0.0333806477590266	0.303537630511184	0.303537630511184
Polr3k	Polr3k	-0.0333722601206597	0.303659215193478	0.303659215193478
2900076A07Rik	2900076A07Rik	-0.0333685721684223	0.303712684863954	0.303712684863954
Samd4b	Samd4b	0.0333640216447748	0.303778669108532	0.303778669108532
Snhg20	Snhg20	0.0333609471703591	0.303823255485705	0.303823255485705
Tmem62	Tmem62	0.0333559016288013	0.303896435908724	0.303896435908724
Sertad1	Sertad1	-0.0333412353278134	0.304109221988742	0.304109221988742
Flot2	Flot2	-0.0333284984291687	0.304294095464632	0.304294095464632
Svil	Svil	0.0333253789477251	0.304339385455943	0.304339385455943
Commd8	Commd8	-0.0333248874406741	0.30434652177705	0.30434652177705
Tmed10	Tmed10	-0.0333217037924652	0.304392748695423	0.304392748695423
Tent4b	Tent4b	0.0333099869351579	0.304562918824406	0.304562918824406
Mmp14	Mmp14	0.0332878422968956	0.30488470931607	0.30488470931607
2810013P06Rik	2810013P06Rik	0.033278471758472	0.305020943275887	0.305020943275887
Nit1	Nit1	0.0332758559482053	0.305058980540926	0.305058980540926
Doc2g	Doc2g	0.0332577527591051	0.305322310454867	0.305322310454867
Top2a	Top2a	-0.0332564213027133	0.305341683829438	0.305341683829438
Brip1os	Brip1os	-0.0332550510937794	0.305361621923449	0.305361621923449
Armcx2	Armcx2	-0.0332473320636598	0.305473958676923	0.305473958676923
Rfc1	Rfc1	0.0332387696475877	0.305598601425105	0.305598601425105
Cstb	Cstb	0.0332358427478862	0.305641215909022	0.305641215909022
Fhl4	Fhl4	-0.0332285698622172	0.30574712323749	0.30574712323749
Tspan8	Tspan8	-0.0332285698622173	0.30574712323749	0.30574712323749
Trp53i11	Trp53i11	0.0332263868543813	0.305778916807925	0.305778916807925
Pcmt1	Pcmt1	0.0332239250703526	0.305814773131801	0.305814773131801
Ubald1	Ubald1	-0.0332213319676723	0.305852545145318	0.305852545145318
Tm9sf3	Tm9sf3	0.0332208024611313	0.30586025849696	0.30586025849696
Abi1	Abi1	-0.0332088163249453	0.306034895667717	0.306034895667717
Tnfrsf11a	Tnfrsf11a	0.0332004956404279	0.306156166264246	0.306156166264246
Ppp1r2	Ppp1r2	0.0331990909526721	0.306176642154809	0.306176642154809
Slc25a20	Slc25a20	-0.0331942218005523	0.306247625958705	0.306247625958705
Gpbp1	Gpbp1	-0.0331929588095247	0.306266039958789	0.306266039958789
Rictor	Rictor	-0.0331802974740962	0.306450678615168	0.306450678615168
Wdr48	Wdr48	-0.0331791741781347	0.306467063054324	0.306467063054324
Gm128	Gm128	0.0331720831627906	0.306570506260203	0.306570506260203
Pkib	Pkib	0.0331633588686684	0.306697807302635	0.306697807302635
Hist1h3f	Hist1h3f	0.0331500216016014	0.306892486380734	0.306892486380734
Chst3	Chst3	-0.0331428187141858	0.306997658200624	0.306997658200624
Zfp72	Zfp72	-0.0331428187141858	0.306997658200624	0.306997658200624
Pik3ap1	Pik3ap1	-0.0331294187434266	0.307193379155947	0.307193379155947
BC004004	BC004004	0.0331142330395786	0.307415282355676	0.307415282355676
Ppih	Ppih	0.0331038184884681	0.307567527658573	0.307567527658573
Slc37a2	Slc37a2	0.0330999431401701	0.307624192226222	0.307624192226222
Gm26810	Gm26810	-0.0330918481593161	0.307742577672288	0.307742577672288
Prmt1	Prmt1	0.0330639173258676	0.308151284628608	0.308151284628608
Zc3h6	Zc3h6	0.03305817106665	0.308235413072586	0.308235413072586
Spic	Spic	-0.0330471505457896	0.308396802093044	0.308396802093044
H2-Q6	H2-Q6	0.033045008336649	0.308428179957449	0.308428179957449
Thap4	Thap4	0.0330433364946234	0.308452669615744	0.308452669615744
Aldh1b1	Aldh1b1	-0.0330418701267823	0.308474150481691	0.308474150481691
Foxd2	Foxd2	0.0330297059255129	0.308652382309844	0.308652382309844
Fam104a	Fam104a	0.0330216814252476	0.308769995785528	0.308769995785528
Mcu	Mcu	-0.0330156262277748	0.308858765171326	0.308858765171326
Nos1ap	Nos1ap	0.0330141919921385	0.308879793578224	0.308879793578224
C130036L24Rik	C130036L24Rik	-0.0330136600111428	0.308887593591796	0.308887593591796
Bora	Bora	0.033011518726969	0.30891899085073	0.30891899085073
Plaa	Plaa	0.0329996387484875	0.30909322306719	0.30909322306719
Dennd3	Dennd3	-0.0329995738723798	0.309094174720652	0.309094174720652
Rasgef1c	Rasgef1c	0.0329875896706796	0.309270001527596	0.309270001527596
Smpd2	Smpd2	0.0329827946529897	0.309340370347152	0.309340370347152
Atp5h	Atp5h	-0.0329798753403312	0.309383217611432	0.309383217611432
Cdk8	Cdk8	-0.0329584401342079	0.309697945808507	0.309697945808507
Setdb2	Setdb2	-0.0329577163402499	0.309708576792689	0.309708576792689
Lrfn1	Lrfn1	0.0329284408441073	0.310138772914566	0.310138772914566
Top2b	Top2b	0.0329127835486242	0.310369014577674	0.310369014577674
Tm2d2	Tm2d2	-0.0329110160513875	0.310395012827205	0.310395012827205
Zfp791	Zfp791	0.0329076082809317	0.310445142029909	0.310445142029909
Fgfr1	Fgfr1	-0.0329066097584052	0.310459831570475	0.310459831570475
Btla	Btla	-0.0329022934479995	0.310523335274301	0.310523335274301
Caprin1	Caprin1	-0.0328979760610193	0.310586863379878	0.310586863379878
Pgd	Pgd	-0.0328898795850581	0.310706021904222	0.310706021904222
Serping1	Serping1	0.0328896011283742	0.310710120579388	0.310710120579388
Ndufa12	Ndufa12	0.0328879468091245	0.310734471662131	0.310734471662131
Aprt	Aprt	0.0328871593446314	0.310746063344788	0.310746063344788
Abcg3	Abcg3	-0.0328862990309625	0.310758727711954	0.310758727711954
Pcnp	Pcnp	-0.032885483642212	0.310770731069479	0.310770731069479
Tmem248	Tmem248	0.0328792381431171	0.310862681343097	0.310862681343097
Celf2	Celf2	-0.0328771761940056	0.310893042625364	0.310893042625364
Thada	Thada	-0.0328763256040177	0.310905567753185	0.310905567753185
Emb	Emb	0.0328755213337276	0.310917411118838	0.310917411118838
Mllt10	Mllt10	0.0328509905081425	0.311278785107576	0.311278785107576
Nlk	Nlk	0.0328429714536204	0.311396977160693	0.311396977160693
D830025C05Rik	D830025C05Rik	-0.0328272620214059	0.311628602564378	0.311628602564378
B130046B21Rik	B130046B21Rik	-0.0328195487298045	0.311742371557447	0.311742371557447
Trp53bp2	Trp53bp2	-0.0328156700544312	0.311799591313235	0.311799591313235
Ipo7	Ipo7	-0.0328107802918681	0.311871736877604	0.311871736877604
Jcad	Jcad	-0.0328090826845425	0.311896786642061	0.311896786642061
Hist1h3e	Hist1h3e	-0.0328074032927277	0.311921568922696	0.311921568922696
Ahcy	Ahcy	0.0327954962962942	0.312097314057283	0.312097314057283
Ip6k2	Ip6k2	-0.0327792627102985	0.312337023825671	0.312337023825671
Lrriq3	Lrriq3	-0.0327775387152915	0.312362487940718	0.312362487940718
Ceacam1	Ceacam1	-0.0327567830607103	0.312669164681979	0.312669164681979
Myo10	Myo10	0.0327542976130666	0.312705901871878	0.312705901871878
Raph1	Raph1	0.0327523014405495	0.312735409183055	0.312735409183055
Skil	Skil	-0.0327508857210103	0.312756337380274	0.312756337380274
Tyw5	Tyw5	-0.0327410109488453	0.312902339067387	0.312902339067387
Fkrp	Fkrp	-0.0327264268973617	0.313118050915836	0.313118050915836
Tmem231	Tmem231	-0.0327226748070642	0.313173563668753	0.313173563668753
Smim19	Smim19	0.0327220566201444	0.313182710459967	0.313182710459967
Brip1	Brip1	0.0327135498587588	0.313308595677127	0.313308595677127
Fam53a	Fam53a	0.032698692918316	0.313528532204254	0.313528532204254
Bcorl1	Bcorl1	0.0326739435346442	0.313895137920725	0.313895137920725
Klhl25	Klhl25	-0.0326732535930398	0.313905361865638	0.313905361865638
March9	March9	-0.0326642429239464	0.314038907138292	0.314038907138292
F730048M01Rik	F730048M01Rik	-0.0326561404237532	0.31415902448289	0.31415902448289
Mrpl50	Mrpl50	0.0326417835516464	0.314371935257663	0.314371935257663
Nprl3	Nprl3	0.0326386476155032	0.314418453435811	0.314418453435811
Nsmce1	Nsmce1	0.0326282902728091	0.314572125379342	0.314572125379342
Zfp799	Zfp799	-0.0326254176611041	0.314614755064517	0.314614755064517
Ap5s1	Ap5s1	-0.0326128811812241	0.314800841363985	0.314800841363985
Cdkn1c	Cdkn1c	-0.0326093915340957	0.314852653085098	0.314852653085098
Mob2	Mob2	-0.032604066467812	0.314931726547818	0.314931726547818
Cbr4	Cbr4	0.0326032131873269	0.314944398369873	0.314944398369873
Atp9a	Atp9a	0.0325954412779837	0.315059832152021	0.315059832152021
Ormdl2	Ormdl2	-0.0325877555757366	0.315174012821473	0.315174012821473
1600002K03Rik	1600002K03Rik	-0.0325735797764358	0.315384683158077	0.315384683158077
Sap30bp	Sap30bp	0.0325707986000136	0.315426025798207	0.315426025798207
Cask	Cask	0.0325707942784512	0.315426090041702	0.315426090041702
Fkbp15	Fkbp15	0.0325696385129573	0.315443271731562	0.315443271731562
Kif1b	Kif1b	-0.0325613302940105	0.315566800354717	0.315566800354717
Tmem51os1	Tmem51os1	0.0325518729332835	0.315707453299441	0.315707453299441
Bloc1s1	Bloc1s1	0.0325481200934068	0.315763278144764	0.315763278144764
Megf11	Megf11	0.032543988299927	0.315824747546221	0.315824747546221
Net1	Net1	0.0325375421564228	0.315920663596619	0.315920663596619
Acsl4	Acsl4	0.0325288749848527	0.31604965775591	0.31604965775591
Alkbh1	Alkbh1	0.0325250267806692	0.316106941930286	0.316106941930286
Ift122	Ift122	0.0325146858446525	0.31626091029611	0.31626091029611
Recql	Recql	0.0325141304095956	0.316269181675706	0.316269181675706
Wdfy3	Wdfy3	0.0324981911772496	0.316506604557745	0.316506604557745
Tshz1	Tshz1	0.0324948365552295	0.316556588210197	0.316556588210197
Eif2d	Eif2d	-0.0324919875328077	0.316599042521844	0.316599042521844
Nme1	Nme1	-0.0324831082928682	0.316731379207583	0.316731379207583
Slc35d2	Slc35d2	0.032473391251861	0.316876244043301	0.316876244043301
Rab11fip2	Rab11fip2	-0.032471573766209	0.316903344532229	0.316903344532229
Ccdc93	Ccdc93	-0.0324674175377082	0.316965323669081	0.316965323669081
Ccdc134	Ccdc134	0.0324646976946693	0.317005887219005	0.317005887219005
6030443J06Rik	6030443J06Rik	-0.0324568095299336	0.317123549984332	0.317123549984332
Mtrr	Mtrr	-0.0324472969300381	0.317265481451646	0.317265481451646
Slc39a14	Slc39a14	-0.0324251101903269	0.317596677302386	0.317596677302386
Lats2	Lats2	0.0324238105307239	0.317616085177031	0.317616085177031
D030034A15Rik	D030034A15Rik	0.0324227816395919	0.317631450204501	0.317631450204501
Snx5	Snx5	-0.0324218991798067	0.317644628875335	0.317644628875335
Sh2d3c	Sh2d3c	0.0324156116181115	0.317738537796152	0.317738537796152
Copb2	Copb2	-0.0324109031541074	0.317808873736598	0.317808873736598
Slc25a25	Slc25a25	0.0324098514964965	0.317824584991917	0.317824584991917
Elmod3	Elmod3	0.0324047755827809	0.317900423830112	0.317900423830112
Tmem170	Tmem170	0.0323794895434976	0.318278396993399	0.318278396993399
Gm16726	Gm16726	-0.0323710583819021	0.318404490457929	0.318404490457929
Snx20	Snx20	-0.0323632607752786	0.318521137772455	0.318521137772455
St13	St13	0.0323532281917108	0.318671260041103	0.318671260041103
Gm6710	Gm6710	-0.0323488105661657	0.318737377716856	0.318737377716856
Nhsl2	Nhsl2	0.0323443748097665	0.318803775775786	0.318803775775786
Slc18a1	Slc18a1	-0.0323315040429404	0.318996487200796	0.318996487200796
4930590J08Rik	4930590J08Rik	0.032329181939818	0.319031263693074	0.319031263693074
Zfp532	Zfp532	0.0323281828078866	0.319046227746082	0.319046227746082
Gm16008	Gm16008	0.0323222951220232	0.319134417251471	0.319134417251471
Zfp738	Zfp738	0.0323217609628215	0.319142419015988	0.319142419015988
Calhm6	Calhm6	-0.0323202782497895	0.319164630909896	0.319164630909896
Flii	Flii	-0.0323149172692765	0.319244949910086	0.319244949910086
Tmem132a	Tmem132a	-0.032313210482394	0.319270524014171	0.319270524014171
Gm4419	Gm4419	0.0323106690512345	0.319308606717552	0.319308606717552
Gpr68	Gpr68	-0.032310559421972	0.319310249551106	0.319310249551106
Hmgb2	Hmgb2	0.0323061812774583	0.319375862120342	0.319375862120342
Pir	Pir	-0.0323050607783391	0.319392655769588	0.319392655769588
1700034H15Rik	1700034H15Rik	0.0323015749792571	0.319444903397042	0.319444903397042
Ang2	Ang2	0.0323015749792571	0.319444903397042	0.319444903397042
Pop1	Pop1	-0.0323007641562403	0.31945705738753	0.31945705738753
Mus81	Mus81	-0.0322933591649333	0.319568069932802	0.319568069932802
Cdk1	Cdk1	-0.0322815779176387	0.319744741415478	0.319744741415478
Ccdc32	Ccdc32	-0.0322720757410601	0.319887282436053	0.319887282436053
Ddx24	Ddx24	0.0322625185200499	0.320030691019973	0.320030691019973
Las1l	Las1l	-0.0322615240685329	0.320045615434	0.320045615434
Slc46a2	Slc46a2	0.0322591295412486	0.320081553606929	0.320081553606929
Jagn1	Jagn1	0.0322526707637092	0.3201785030642	0.3201785030642
Topbp1	Topbp1	-0.0322510289907713	0.3202031499464	0.3202031499464
9530082P21Rik	9530082P21Rik	0.032248454558409	0.320241800738918	0.320241800738918
Zfp780b	Zfp780b	-0.0322425741074811	0.320330097288414	0.320330097288414
4930570N18Rik	4930570N18Rik	0.032242431659855	0.320332236374869	0.320332236374869
Tlcd2	Tlcd2	0.032242431659855	0.320332236374869	0.320332236374869
Gm13212	Gm13212	0.0322388858928082	0.320385484929693	0.320385484929693
Rpl41	Rpl41	-0.0322379262287116	0.320399897678093	0.320399897678093
Gfpt2	Gfpt2	0.0322314273691589	0.32049751216065	0.32049751216065
Ric8b	Ric8b	-0.0322253820544529	0.32058833170881	0.32058833170881
Zfp24	Zfp24	-0.0322167528482192	0.320717998486332	0.320717998486332
2610507B11Rik	2610507B11Rik	0.0322165224941618	0.320721460370697	0.320721460370697
Prkci	Prkci	0.0321970008604858	0.321014930538489	0.321014930538489
Gm11292	Gm11292	0.0321803683189222	0.321265106916319	0.321265106916319
Marveld2	Marveld2	-0.0321781617800576	0.32129830585554	0.32129830585554
Mbnl1	Mbnl1	0.0321707483007157	0.321409863284022	0.321409863284022
Aifm1	Aifm1	-0.0321702873507664	0.321416800454865	0.321416800454865
Naa25	Naa25	-0.0321596104302401	0.321577512511534	0.321577512511534
Gm16576	Gm16576	-0.0321588832465508	0.321588460193181	0.321588460193181
Trp53bp1	Trp53bp1	0.0321560624251058	0.321630929692341	0.321630929692341
Paxip1	Paxip1	0.0321477185029317	0.321756574852949	0.321756574852949
Zfp871	Zfp871	0.0321469960802651	0.32176745480421	0.32176745480421
Zmym4	Zmym4	0.0321274932112706	0.322061265804561	0.322061265804561
Slc25a28	Slc25a28	0.0321220156940076	0.322143816113536	0.322143816113536
Zfp386	Zfp386	0.0321201797821617	0.322171487771668	0.322171487771668
Ramp1	Ramp1	-0.0321199492356795	0.322174962777489	0.322174962777489
Gm44836	Gm44836	-0.0321190247441093	0.322188897798827	0.322188897798827
Perm1	Perm1	-0.0321190247441093	0.32218889779883	0.32218889779883
Derl1	Derl1	-0.0321144195967239	0.322258317831642	0.322258317831642
Lpar2	Lpar2	-0.0321138049378074	0.322267584209619	0.322267584209619
Ctdnep1	Ctdnep1	-0.0320977069701421	0.322510333215617	0.322510333215617
Ciao1	Ciao1	-0.0320930003034033	0.322581329803797	0.322581329803797
Ptpn6	Ptpn6	0.0320915051879028	0.322603884645825	0.322603884645825
Rab11fip4os1	Rab11fip4os1	-0.0320875649137358	0.32266333130196	0.32266333130196
Gnb1	Gnb1	-0.0320803001988189	0.322772952275177	0.322772952275177
Muc1	Muc1	-0.0320761102781427	0.322836187141258	0.322836187141258
Mdn1	Mdn1	0.0320741061956853	0.322866435884173	0.322866435884173
Enpp2	Enpp2	0.032070929363792	0.322914389374276	0.322914389374276
Zfp148	Zfp148	-0.0320630776392025	0.323032929102511	0.323032929102511
Cdc42ep2	Cdc42ep2	0.0320523450027655	0.32319500859741	0.32319500859741
Eno1	Eno1	-0.0320491605131822	0.323243109521107	0.323243109521107
Gm10832	Gm10832	-0.0320489723455394	0.323245951892367	0.323245951892367
Ppp2r2a	Ppp2r2a	0.0320255790893522	0.32359944605307	0.32359944605307
Stt3b	Stt3b	0.0320198972584085	0.323685341823664	0.323685341823664
Vmn2r95	Vmn2r95	0.0319985583284196	0.324008068138229	0.324008068138229
Eya3	Eya3	-0.0319959454102035	0.324047599840376	0.324047599840376
Wdr3	Wdr3	0.0319935213159589	0.324084277566964	0.324084277566964
Rnf170	Rnf170	-0.0319903340949874	0.324132505880627	0.324132505880627
Ankrd44	Ankrd44	-0.031981316143569	0.324268988782621	0.324268988782621
Memo1	Memo1	-0.0319782251447769	0.324315778346502	0.324315778346502
Lmo4	Lmo4	-0.031968805316307	0.32445839675774	0.32445839675774
Wdr61	Wdr61	-0.0319646713884442	0.324520998264312	0.324520998264312
Alg3	Alg3	-0.0319540226811084	0.324682291497731	0.324682291497731
Abi3	Abi3	-0.0319339332837528	0.324986722270446	0.324986722270446
Gm28404	Gm28404	0.0319325643560441	0.325007473478397	0.325007473478397
Mkrn3	Mkrn3	0.031930789944703	0.325034372585036	0.325034372585036
Ttc32	Ttc32	-0.0319283408370452	0.325071502095073	0.325071502095073
Wdr81	Wdr81	-0.0319267964542594	0.325094917009176	0.325094917009176
Nmral1	Nmral1	-0.0319255042504389	0.325114509393866	0.325114509393866
Sephs2	Sephs2	0.0319096432598032	0.32535505610363	0.32535505610363
Mrpl37	Mrpl37	-0.0319082091051287	0.325376812093191	0.325376812093191
Serpinb1b	Serpinb1b	-0.0319063473324814	0.325405056415952	0.325405056415952
Phf24	Phf24	0.031904626266239	0.325431167545712	0.325431167545712
Chrnb1	Chrnb1	-0.0318988574993658	0.325518698226277	0.325518698226277
Ctdspl2	Ctdspl2	0.0318972435899184	0.325543189141232	0.325543189141232
Oxa1l	Oxa1l	-0.0318928225179828	0.325610284594975	0.325610284594975
Zfp764	Zfp764	-0.0318912022106204	0.325634877091747	0.325634877091747
Jmjd8	Jmjd8	0.0318883587858521	0.325678036580703	0.325678036580703
Gm15627	Gm15627	0.0318738413491164	0.325898450269387	0.325898450269387
Swap70	Swap70	0.0318707335593428	0.325945647446955	0.325945647446955
2810405F17Rik	2810405F17Rik	0.0318607059644517	0.326097964116957	0.326097964116957
Zfas1	Zfas1	0.031848856933854	0.326278007474389	0.326278007474389
Lima1	Lima1	-0.0318416781922299	0.326387118210835	0.326387118210835
Gm45570	Gm45570	0.0318167483379172	0.326766214517942	0.326766214517942
Akap17b	Akap17b	0.0318167483379172	0.326766214517942	0.326766214517942
Ift20	Ift20	-0.0318140891069802	0.326806669012756	0.326806669012756
Pjvk	Pjvk	0.0318136759196974	0.326812955062537	0.326812955062537
Rasip1	Rasip1	-0.0318038013671211	0.326963205496225	0.326963205496225
Hvcn1	Hvcn1	0.0318009333244187	0.327006853806494	0.327006853806494
Ankrd13d	Ankrd13d	0.0317998396779057	0.327023498843173	0.327023498843173
Lig3	Lig3	0.0317917585497931	0.327146508694294	0.327146508694294
Psmd3	Psmd3	-0.0317882961397652	0.327199222215063	0.327199222215063
Rfc5	Rfc5	0.0317732264914148	0.32742871446655	0.32742871446655
Pnma1	Pnma1	-0.0317708003456812	0.327465671436338	0.327465671436338
Gm36445	Gm36445	-0.0317523244882796	0.327747198983078	0.327747198983078
Nfkb1	Nfkb1	-0.0317483400149258	0.327807933306214	0.327807933306214
Tmed8	Tmed8	0.0317426059758629	0.327895348614887	0.327895348614887
Atxn7	Atxn7	0.0317420687237375	0.327903539786268	0.327903539786268
Myom1	Myom1	0.0317401548191516	0.327932721056063	0.327932721056063
Nxpe3	Nxpe3	-0.0317165962505346	0.328292055936458	0.328292055936458
Atp5b	Atp5b	-0.0317118172927162	0.328364979671479	0.328364979671479
Apoc4	Apoc4	0.0316955416775826	0.32861341347575	0.32861341347575
Gm43061	Gm43061	-0.0316906594724198	0.328687960017952	0.328687960017952
Mat2b	Mat2b	0.0316881150078196	0.328726815865839	0.328726815865839
Hist1h2ad	Hist1h2ad	-0.0316850491976498	0.328773636993696	0.328773636993696
Churc1	Churc1	-0.0316831759716931	0.328802247070609	0.328802247070609
Cmtm4	Cmtm4	0.0316742956174436	0.3289379000548	0.3289379000548
Pccb	Pccb	0.0316671483934818	0.329047104687896	0.329047104687896
Sh3rf1	Sh3rf1	0.0316663791473442	0.329058859634428	0.329058859634428
Slc44a5	Slc44a5	0.0316606546600931	0.329146344775755	0.329146344775755
D11Wsu47e	D11Wsu47e	-0.0316555508958671	0.329224356334073	0.329224356334073
Ssbp3	Ssbp3	0.0316404298190956	0.329455553754579	0.329455553754579
Pfdn2	Pfdn2	-0.0316250546933978	0.329690743169813	0.329690743169813
Rbis	Rbis	0.0316244889266881	0.329699399630908	0.329699399630908
Tab2	Tab2	0.0316210542054122	0.32975195542	0.32975195542
Spata31d1b	Spata31d1b	0.0316175423016744	0.329805697803971	0.329805697803971
Rabif	Rabif	-0.0316129584538635	0.329875852582676	0.329875852582676
Ddx21	Ddx21	-0.0316059213141334	0.329983573227268	0.329983573227268
Iba57	Iba57	-0.0316016199065792	0.330049427993034	0.330049427993034
Gm40645	Gm40645	0.0315992980496187	0.330084979270236	0.330084979270236
Mcm4	Mcm4	0.031598663886979	0.330094689726743	0.330094689726743
Trim44	Trim44	-0.0315974843388276	0.330112751753379	0.330112751753379
Arfgef3	Arfgef3	-0.0315939053727944	0.330167559173913	0.330167559173913
Gm15829	Gm15829	0.0315828543481366	0.330336829010027	0.330336829010027
Hilpda	Hilpda	-0.0315787885889171	0.330399118828721	0.330399118828721
Dusp7	Dusp7	-0.0315787885889169	0.330399118828728	0.330399118828728
Clspn	Clspn	0.0315743350172477	0.330467358871978	0.330467358871978
Zfp239	Zfp239	0.0315743350172477	0.330467358871978	0.330467358871978
Gm48081	Gm48081	0.0315743350172477	0.330467358871978	0.330467358871978
Gm38134	Gm38134	0.0315743350172477	0.330467358871978	0.330467358871978
Srd5a3	Srd5a3	0.0315731491322484	0.330485531181108	0.330485531181108
Usb1	Usb1	0.0315685428825953	0.330556122727459	0.330556122727459
Rtcb	Rtcb	-0.0315683991705797	0.330558325294837	0.330558325294837
Gm13479	Gm13479	0.0315564224756031	0.330741916531711	0.330741916531711
Usp32	Usp32	-0.0315535058410434	0.330786635711332	0.330786635711332
Ddx17	Ddx17	-0.0315512608839601	0.330821059083627	0.330821059083627
Phf13	Phf13	-0.0315428690233647	0.330949757375595	0.330949757375595
Exosc9	Exosc9	0.0315378723621564	0.3310264019559	0.3310264019559
Tollip	Tollip	0.0315369505097485	0.331040543648901	0.331040543648901
Relt	Relt	0.031525027827732	0.331223478914388	0.331223478914388
E130309D02Rik	E130309D02Rik	-0.0315178298657594	0.331333952190983	0.331333952190983
Arhgap32	Arhgap32	0.031513546901587	0.331399697791155	0.331399697791155
Incenp	Incenp	0.0315006136997325	0.331598279890323	0.331598279890323
Pdxk	Pdxk	0.0314983060010943	0.331633721388552	0.331633721388552
Bcl2	Bcl2	0.0314885531569842	0.331783531986022	0.331783531986022
Sbds	Sbds	-0.0314881708656093	0.331789405141804	0.331789405141804
Pes1	Pes1	-0.0314791103919567	0.331928621153264	0.331928621153264
Chic2	Chic2	0.0314791061481918	0.3319286863684	0.3319286863684
Zfp667	Zfp667	0.0314706713275715	0.332058322981643	0.332058322981643
Gm6034	Gm6034	0.0314706713275712	0.33205832298165	0.33205832298165
Srek1ip1	Srek1ip1	0.0314703022289741	0.332063996484999	0.332063996484999
Ubash3b	Ubash3b	0.0314650927969102	0.332144078588839	0.332144078588839
1500002F19Rik	1500002F19Rik	0.0314531283569126	0.332328049354187	0.332328049354187
Ptprb	Ptprb	0.0314531283569126	0.332328049354187	0.332328049354187
Gpr31b	Gpr31b	0.0314531283569126	0.332328049354187	0.332328049354187
Serinc3	Serinc3	-0.0314485640610756	0.332398249393841	0.332398249393841
Marco	Marco	-0.0314484505189564	0.332399995822637	0.332399995822637
Txnip	Txnip	0.0314403701803653	0.332524297371694	0.332524297371694
Bst1	Bst1	-0.0314358206918109	0.332594296298873	0.332594296298873
Gcat	Gcat	0.0314285615590948	0.332706005779852	0.332706005779852
Pbrm1	Pbrm1	0.0314266166089034	0.332735940375137	0.332735940375137
1700001G11Rik	1700001G11Rik	0.0314030932818739	0.333098123782605	0.333098123782605
St6galnac2	St6galnac2	0.0314016335381847	0.333120607499175	0.333120607499175
Gm36723	Gm36723	0.0313998686719189	0.333147792175261	0.333147792175261
Cdk5r1	Cdk5r1	0.0313873784591476	0.333340222903179	0.333340222903179
Gm36608	Gm36608	0.0313849201795397	0.333378104873021	0.333378104873021
Ppp1r10	Ppp1r10	-0.031382389304171	0.333417108437646	0.333417108437646
Lrrc63	Lrrc63	0.0313748496901855	0.333533319580321	0.333533319580321
Scaf11	Scaf11	0.0313727360609635	0.333565902490878	0.333565902490878
Maf1	Maf1	-0.0313602744230053	0.333758048078963	0.333758048078963
Coq10b	Coq10b	0.0313494001703557	0.333925776054736	0.333925776054736
Ptbp2	Ptbp2	-0.0313466952845299	0.333967505513232	0.333967505513232
Zfp787	Zfp787	0.0313266846280891	0.334276322976401	0.334276322976401
Gm20721	Gm20721	0.031325361778203	0.33429674453151	0.33429674453151
A930029G22Rik	A930029G22Rik	-0.0313246462350731	0.334307791095697	0.334307791095697
Ssu72	Ssu72	0.0313103472007553	0.334528589035164	0.334528589035164
Ndfip1	Ndfip1	0.0313044872098987	0.334619102943049	0.334619102943049
D630023F18Rik	D630023F18Rik	0.031296727693567	0.334738981327215	0.334738981327215
Med25	Med25	-0.0312777872931231	0.335031711544846	0.335031711544846
Vps11	Vps11	-0.0312777172713427	0.33503279406026	0.33503279406026
Gatd1	Gatd1	-0.0312582276985077	0.335334184382068	0.335334184382068
Ddx56	Ddx56	-0.0312549429802748	0.335384997028091	0.335384997028091
Nedd1	Nedd1	0.031234889755312	0.335695315907459	0.335695315907459
Tcp1	Tcp1	0.031221825601837	0.335897579821455	0.335897579821455
Daam1	Daam1	0.0312174011962789	0.335966097806418	0.335966097806418
Vwa3b	Vwa3b	-0.0312134178834763	0.336027792547865	0.336027792547865
4930423D22Rik	4930423D22Rik	-0.0312134178834764	0.336027792547865	0.336027792547865
Gm37756	Gm37756	-0.0312134178834762	0.336027792547872	0.336027792547872
Lin7b	Lin7b	0.0312107150362428	0.336069659200601	0.336069659200601
1810024B03Rik	1810024B03Rik	0.0311847099335091	0.336472645150078	0.336472645150078
Uba5	Uba5	-0.0311794147485484	0.336554739568141	0.336554739568141
Sgsm2	Sgsm2	-0.0311769401469798	0.336593109205774	0.336593109205774
Cdc37l1	Cdc37l1	0.0311695975139134	0.336706976055315	0.336706976055315
Rbm5	Rbm5	-0.03116364073935	0.336799369692112	0.336799369692112
Med15	Med15	0.0311621707127178	0.336822173312005	0.336822173312005
Tbc1d25	Tbc1d25	-0.0311616690915095	0.336829954880429	0.336829954880429
Znhit3	Znhit3	-0.03113676160642	0.337216485808685	0.337216485808685
Zfp330	Zfp330	0.0311175485700186	0.337514840906152	0.337514840906152
Abcb8	Abcb8	-0.0311068558541329	0.33768095911939	0.33768095911939
Lsm10	Lsm10	-0.0311059867343176	0.337694463758712	0.337694463758712
Inka2	Inka2	0.0310979845087537	0.33781882097298	0.33781882097298
Zswim1	Zswim1	-0.0310939132304136	0.337882101248124	0.337882101248124
D630008O14Rik	D630008O14Rik	0.031089508375908	0.337950574891873	0.337950574891873
2810002D19Rik	2810002D19Rik	0.0310876302495909	0.337979773148391	0.337979773148391
Cblb	Cblb	-0.0310839741456373	0.338036617341659	0.338036617341659
Lsm5	Lsm5	0.0310816385337056	0.338072934063059	0.338072934063059
Gm29170	Gm29170	-0.0310742197432366	0.338188306356036	0.338188306356036
Pot1a	Pot1a	-0.0310728017887686	0.338210360351886	0.338210360351886
Syt12	Syt12	-0.0310708246969556	0.338241112366915	0.338241112366915
Emp1	Emp1	-0.0310682387655673	0.338281337079701	0.338281337079701
Ier3	Ier3	0.0310584606441618	0.338433465559738	0.338433465559738
Dnmt3aos	Dnmt3aos	-0.0310577423900985	0.338444641919463	0.338444641919463
Mbd5	Mbd5	0.0310527502730973	0.338522328065716	0.338522328065716
Krba1	Krba1	0.0310520887202409	0.338532623852689	0.338532623852689
Stk24	Stk24	0.0310478356032283	0.338598820161868	0.338598820161868
Slc2a8	Slc2a8	-0.031042111419739	0.338687925520085	0.338687925520085
Gm13073	Gm13073	0.0310419155874136	0.338690974204867	0.338690974204867
1700017B05Rik	1700017B05Rik	0.0310409448051606	0.338706087439766	0.338706087439766
Cnot9	Cnot9	-0.0310361877028047	0.338780152731038	0.338780152731038
Hspe1	Hspe1	-0.0310319755688655	0.33884574184611	0.33884574184611
Zfp622	Zfp622	-0.0310278180296187	0.338910488819846	0.338910488819846
Agtrap	Agtrap	0.0310245506876239	0.33896137796811	0.33896137796811
Dap	Dap	-0.0310236793812503	0.338974949470764	0.338974949470764
Nup85	Nup85	-0.0310210027510634	0.339016642946081	0.339016642946081
Dynlt3	Dynlt3	-0.031019670696986	0.339037393381068	0.339037393381068
Nkiras2	Nkiras2	-0.0310176364066239	0.339069084663008	0.339069084663008
Ahnak	Ahnak	0.0310068754482806	0.339236756293725	0.339236756293725
Zfp974	Zfp974	0.0310034970311558	0.339289407975884	0.339289407975884
Mefv	Mefv	-0.030994732986032	0.339426017555	0.339426017555
Rufy2	Rufy2	-0.0309835429416397	0.339600493594109	0.339600493594109
Snx4	Snx4	-0.0309829640245175	0.339609521676657	0.339609521676657
1600012H06Rik	1600012H06Rik	0.0309825662846853	0.339615724429096	0.339615724429096
Psmb5	Psmb5	-0.0309754180990992	0.339727212744258	0.339727212744258
Cpsf3	Cpsf3	-0.0309748877487275	0.339735485408957	0.339735485408957
E2f1	E2f1	0.0309697321087507	0.339815912325062	0.339815912325062
Dgkz	Dgkz	0.0309696251632727	0.339817580781394	0.339817580781394
Cdca4	Cdca4	0.03096865015986	0.339832792050792	0.339832792050792
Bhlhe22	Bhlhe22	0.030968301715573	0.339838228322015	0.339838228322015
Trnt1	Trnt1	0.0309641965473	0.339902279504134	0.339902279504134
AA386476	AA386476	-0.0309603577426023	0.339962181720025	0.339962181720025
0610009L18Rik	0610009L18Rik	-0.030957230058255	0.340010992329437	0.340010992329437
Gm16034	Gm16034	0.030956164439382	0.340027623390785	0.340027623390785
Hk1os	Hk1os	-0.0309510924944524	0.34010678812159	0.34010678812159
Tbrg4	Tbrg4	-0.030947969115875	0.340155544799215	0.340155544799215
2510046G10Rik	2510046G10Rik	-0.0309474343074374	0.340163893733752	0.340163893733752
1700063J08Rik	1700063J08Rik	0.0309452433745583	0.340198097919765	0.340198097919765
Gm49719	Gm49719	0.0309262147693348	0.340495259341299	0.340495259341299
Ofd1	Ofd1	-0.0309229219353031	0.340546698940153	0.340546698940153
Evi2a	Evi2a	-0.0309210754624493	0.340575546122884	0.340575546122884
Kdm2a	Kdm2a	0.0309164676334259	0.34064754039679	0.34064754039679
D6Ertd527e	D6Ertd527e	-0.0309132888653659	0.340697212213607	0.340697212213607
Fam204a	Fam204a	0.0308979288748612	0.340937294560165	0.340937294560165
Zfp740	Zfp740	-0.0308947601032272	0.340986837092188	0.340986837092188
Rad50	Rad50	0.0308859884724539	0.341124002186936	0.341124002186936
Ciao2b	Ciao2b	-0.0308804666005272	0.341210367740877	0.341210367740877
Anxa9	Anxa9	0.0308803945146666	0.341211495301544	0.341211495301544
Tnfrsf8	Tnfrsf8	0.0308704132913508	0.341367643711173	0.341367643711173
Spred1	Spred1	-0.0308670915809013	0.341419619392268	0.341419619392268
Cep68	Cep68	-0.0308655156235657	0.341444280581924	0.341444280581924
6430590A07Rik	6430590A07Rik	-0.0308615204413078	0.341506803839086	0.341506803839086
Cbln3	Cbln3	0.0308580815698588	0.341560626877838	0.341560626877838
Sumf1	Sumf1	0.0308452504914282	0.341761498632789	0.341761498632789
Hspe1-rs1	Hspe1-rs1	-0.0308316410671685	0.341974637922616	0.341974637922616
Rsrp1	Rsrp1	0.0308304977521838	0.341992547419657	0.341992547419657
Cops2	Cops2	-0.0308276413901612	0.342037293618931	0.342037293618931
Atad3aos	Atad3aos	-0.0308048164777969	0.342394990475087	0.342394990475087
Neu1	Neu1	-0.0307963423895083	0.342527851524675	0.342527851524675
Slc41a2	Slc41a2	0.0307956174309589	0.342539219320061	0.342539219320061
Eif4enif1	Eif4enif1	0.0307897089828874	0.342631876394822	0.342631876394822
Cd8a	Cd8a	-0.0307888323390515	0.342645625403737	0.342645625403737
Cplx2	Cplx2	0.030784662143319	0.342711034276768	0.342711034276768
Nxpe4	Nxpe4	-0.030778825644641	0.342802592233491	0.342802592233491
Extl2	Extl2	-0.0307766176649038	0.342837233184295	0.342837233184295
Chst2	Chst2	0.0307734278322657	0.342887282350622	0.342887282350622
Trim2	Trim2	0.0307671689087291	0.342985499767575	0.342985499767575
Dlst	Dlst	-0.0307557016373012	0.343165495134537	0.343165495134537
B4galnt1	B4galnt1	-0.0307547960303351	0.343179712509107	0.343179712509107
Gm49894	Gm49894	-0.03075455099644	0.343183559428679	0.343183559428679
Mprip	Mprip	0.0307529879718068	0.343208098844666	0.343208098844666
Rasl11a	Rasl11a	0.0307527216267443	0.343212280561711	0.343212280561711
Irgm2	Irgm2	-0.0307489600498301	0.343271342196196	0.343271342196196
Zfp946	Zfp946	-0.0307455627253644	0.343324690166352	0.343324690166352
Tuba1b	Tuba1b	-0.0307445971461281	0.343339853560752	0.343339853560752
Mapk6	Mapk6	-0.0307345692759722	0.343497355843444	0.343497355843444
Agk	Agk	-0.0307325800423975	0.343528605125151	0.343528605125151
Tle1	Tle1	-0.0307158253204215	0.343791880454329	0.343791880454329
Tlcd1	Tlcd1	-0.0307145314826172	0.343812216523927	0.343812216523927
6720489N17Rik	6720489N17Rik	-0.0306821890596607	0.344320812071829	0.344320812071829
Ap2b1	Ap2b1	-0.0306630431407484	0.34462211389902	0.34462211389902
Slu7	Slu7	-0.0306575695746892	0.344708282983827	0.344708282983827
Tnrc6b	Tnrc6b	0.0306573957386919	0.344711019868556	0.344711019868556
Defb42	Defb42	0.0306516232801135	0.344801909674953	0.344801909674953
Med4	Med4	0.0306513031634631	0.344806950493889	0.344806950493889
Nudt13	Nudt13	-0.0306453581602285	0.344900573912657	0.344900573912657
Zmiz2	Zmiz2	-0.0306227630332679	0.345256555369703	0.345256555369703
Cyp4f17	Cyp4f17	0.0306227190404894	0.345257248694696	0.345257248694696
Serf1	Serf1	0.0306166806383728	0.345352422157921	0.345352422157921
Mrpl36	Mrpl36	-0.0306156753433598	0.345368268601462	0.345368268601462
Gm11697	Gm11697	0.0306131598472561	0.345407922339977	0.345407922339977
Grtp1	Grtp1	0.0306128981748656	0.345412047453546	0.345412047453546
Ddr1	Ddr1	-0.0305975085194958	0.345654711599938	0.345654711599938
Mapk13	Mapk13	0.030596974516649	0.345663133705803	0.345663133705803
Rnf13	Rnf13	-0.0305721942904529	0.346054102369654	0.346054102369654
Gm17354	Gm17354	0.0305702842732401	0.346084249232742	0.346084249232742
Uchl3	Uchl3	-0.0305657478842724	0.346155856275373	0.346155856275373
Cmc4	Cmc4	-0.0305653306717041	0.346162442462021	0.346162442462021
Mrpl57	Mrpl57	0.0305614741816976	0.346223325424449	0.346223325424449
Swi5	Swi5	-0.030557132848022	0.346291870830809	0.346291870830809
Ccar2	Ccar2	0.0305421792579618	0.346528039419015	0.346528039419015
Tmem135	Tmem135	-0.0305374622507111	0.346602558417142	0.346602558417142
Sae1	Sae1	-0.0305370080864551	0.346609733814456	0.346609733814456
Tdrkh	Tdrkh	0.030536176861571	0.346622866683887	0.346622866683887
Urm1	Urm1	-0.0305261864362179	0.346780734337133	0.346780734337133
2310011J03Rik	2310011J03Rik	0.0305208080638219	0.346865741733444	0.346865741733444
Gm15503	Gm15503	-0.0305181746476204	0.346907368792916	0.346907368792916
Gm12609	Gm12609	0.0305078195770114	0.347071084732028	0.347071084732028
Fam71b	Fam71b	0.0305078195770114	0.347071084732028	0.347071084732028
Scnn1g	Scnn1g	-0.030501320748951	0.347173857698911	0.347173857698911
Scaf8	Scaf8	-0.0304985648826309	0.347217445018151	0.347217445018151
Oprd1	Oprd1	-0.0304942762275623	0.347285282137569	0.347285282137569
Gm14419	Gm14419	0.0304885933537351	0.347375185709536	0.347375185709536
Exd2	Exd2	0.0304838405543676	0.347450386771417	0.347450386771417
Ggt7	Ggt7	0.0304834750742333	0.347456170000781	0.347456170000781
Dbx2	Dbx2	0.0304834750742333	0.347456170000781	0.347456170000781
Ube2v2	Ube2v2	-0.0304823202743588	0.347474443550458	0.347474443550458
Togaram1	Togaram1	0.0304751773983689	0.347587485961959	0.347587485961959
Spg7	Spg7	0.030463926675588	0.347765586086155	0.347765586086155
Dynlt1f	Dynlt1f	0.0304600264773677	0.347827340156278	0.347827340156278
Atad1	Atad1	0.0304599693850747	0.347828244182923	0.347828244182923
Tspan3	Tspan3	0.0304585435709822	0.347850821688284	0.347850821688284
Tk1	Tk1	-0.0304483315527624	0.348012554324065	0.348012554324065
B020010K11Rik	B020010K11Rik	0.0304482221493649	0.348014287256587	0.348014287256587
Ikbkg	Ikbkg	0.0304392269783301	0.348156788083411	0.348156788083411
Chrac1	Chrac1	-0.030430599508289	0.348293498606926	0.348293498606926
Hepacam2	Hepacam2	-0.0304205182076968	0.348453289621917	0.348453289621917
Polr2m	Polr2m	-0.0304196581011583	0.348466924668526	0.348466924668526
Pex16	Pex16	0.0304036206456918	0.348721224304703	0.348721224304703
Ctc1	Ctc1	-0.030403135176549	0.348728924033502	0.348728924033502
Xpr1	Xpr1	-0.0303987379214775	0.348798671115505	0.348798671115505
Hap1	Hap1	-0.0303916660827435	0.348910859674129	0.348910859674129
Leprot	Leprot	0.0303910043102207	0.348921359289305	0.348921359289305
Smim12	Smim12	-0.0303772577020603	0.34913950687898	0.34913950687898
Zswim4	Zswim4	0.0303661505053527	0.349315832285835	0.349315832285835
Rfx1	Rfx1	0.0303648600157691	0.349336322311921	0.349336322311921
Gm42903	Gm42903	0.0303622684138982	0.34937747332969	0.34937747332969
Arxes2	Arxes2	0.0303622684138982	0.34937747332969	0.34937747332969
Tff1	Tff1	0.0303559064031617	0.349478506203377	0.349478506203377
Napepld	Napepld	-0.030354560475822	0.349499882779028	0.349499882779028
Klf11	Klf11	-0.0303500908588188	0.349570877033581	0.349570877033581
Tor1aip2	Tor1aip2	-0.0303469004326765	0.349621558537166	0.349621558537166
Chml	Chml	-0.0303348571817584	0.349812913520525	0.349812913520525
Cd200r1	Cd200r1	-0.0303348571817584	0.349812913520525	0.349812913520525
P2ry13	P2ry13	-0.0303348571817582	0.349812913520531	0.349812913520531
Zfp59	Zfp59	-0.0303326885805878	0.349847377432029	0.349847377432029
Gm47389	Gm47389	-0.0303326885805878	0.349847377432029	0.349847377432029
Donson	Donson	-0.03032724004301	0.34993397634371	0.34993397634371
4833411C07Rik	4833411C07Rik	-0.0303130308291453	0.350159881093432	0.350159881093432
Hs3st3b1	Hs3st3b1	-0.0303130308291452	0.350159881093432	0.350159881093432
Aasdh	Aasdh	0.0303054749108901	0.35028004623752	0.35028004623752
Gm13307	Gm13307	0.0302976623813031	0.350404319843609	0.350404319843609
Itga3	Itga3	-0.0302956420677557	0.350436461435902	0.350436461435902
Leo1	Leo1	0.0302813723989128	0.350663533747886	0.350663533747886
Ppa2	Ppa2	0.030264570791217	0.350931016009431	0.350931016009431
Adap2os	Adap2os	0.0302614597282535	0.350980558419999	0.350980558419999
Ddx41	Ddx41	0.0302562603127956	0.35106336687292	0.35106336687292
Cir1	Cir1	-0.0302533015031443	0.35111049585253	0.35111049585253
Fam129c	Fam129c	0.0302427019953124	0.351279361465517	0.351279361465517
Ppp1r3e	Ppp1r3e	-0.0302420920850919	0.351289079787581	0.351289079787581
Fchsd1	Fchsd1	-0.0302391292075139	0.351336292760283	0.351336292760283
Gm43623	Gm43623	-0.030233988605713	0.351418216938039	0.351418216938039
Gm13546	Gm13546	-0.0302246025425537	0.351567830888522	0.351567830888522
Zw10	Zw10	0.0302180502108551	0.351672299002206	0.351672299002206
Borcs7	Borcs7	-0.0302148297843234	0.351723651565159	0.351723651565159
Mogs	Mogs	0.0302145141535747	0.35172868483307	0.35172868483307
Cul4a	Cul4a	0.0302107473103709	0.351788757055567	0.351788757055567
Igbp1	Igbp1	0.0302085072325724	0.351824484063854	0.351824484063854
Dcaf13	Dcaf13	-0.0302056266877077	0.351870429255212	0.351870429255212
Rnf145	Rnf145	-0.0302001943337743	0.351957086567337	0.351957086567337
1700019L13Rik	1700019L13Rik	-0.0301964024215624	0.352017583426815	0.352017583426815
Lilr4b	Lilr4b	0.0301923797376226	0.352081769245947	0.352081769245947
Pusl1	Pusl1	-0.0301888999010308	0.352137299377188	0.352137299377188
Sumo2	Sumo2	0.0301817960012241	0.35225067834737	0.35225067834737
Klhl6	Klhl6	0.0301778119675385	0.352314274030575	0.352314274030575
Fam89b	Fam89b	0.0301770103675857	0.352327070556356	0.352327070556356
Tubgcp3	Tubgcp3	0.0301753762146683	0.352353158643199	0.352353158643199
Swsap1	Swsap1	0.0301746832284864	0.352364222042356	0.352364222042356
Pdzd8	Pdzd8	0.0301717481197042	0.352411082957453	0.352411082957453
Cdk2ap2	Cdk2ap2	0.0301683375073924	0.352465540541188	0.352465540541188
Rnf4	Rnf4	0.0301586221107384	0.352620696384223	0.352620696384223
Foxo4	Foxo4	0.030145115937106	0.352836462985687	0.352836462985687
Mgam2-ps	Mgam2-ps	0.0301286657314403	0.353099374304865	0.353099374304865
Casp8ap2	Casp8ap2	0.030127039114466	0.353125378025036	0.353125378025036
Eif2b1	Eif2b1	-0.0301162373477195	0.353298089869093	0.353298089869093
Sh2b3	Sh2b3	0.0301101631995625	0.35339523419303	0.35339523419303
Plscr1	Plscr1	-0.030102049946775	0.353525016375676	0.353525016375676
Hspa4l	Hspa4l	-0.0301016251107147	0.353531813017727	0.353531813017727
Xpnpep1	Xpnpep1	0.0301006933876404	0.353546719263927	0.353546719263927
Patl2	Patl2	0.0300986529590667	0.353579364609392	0.353579364609392
Tnpo1	Tnpo1	-0.0300944475973489	0.353646653282163	0.353646653282163
Ampd3	Ampd3	0.0300944206787131	0.353647084024837	0.353647084024837
Taz	Taz	0.0300931945909156	0.35366670380736	0.35366670380736
Impa2	Impa2	0.0300914303441159	0.353694936382883	0.353694936382883
Clk4	Clk4	0.030089638366688	0.353723614177108	0.353723614177108
Rad54b	Rad54b	0.0300890962198276	0.353732290678233	0.353732290678233
Gm19434	Gm19434	-0.0300834497762434	0.353822664165086	0.353822664165086
Strap	Strap	0.0300824899085352	0.353838028663169	0.353838028663169
Cul1	Cul1	-0.0300820266670988	0.353845443869103	0.353845443869103
Gpalpp1	Gpalpp1	0.0300783743554169	0.353903910646595	0.353903910646595
Mtmr9	Mtmr9	0.030067596354364	0.354076482105982	0.354076482105982
Acot1	Acot1	0.0300617439344872	0.354170210086498	0.354170210086498
Tiparp	Tiparp	0.0300597543649081	0.354202077109197	0.354202077109197
Peg13	Peg13	0.0300574044347963	0.354239718371661	0.354239718371661
A330009N23Rik	A330009N23Rik	0.0300477047571603	0.35439511484378	0.35439511484378
Vcpkmt	Vcpkmt	-0.0300328087734286	0.354633843915947	0.354633843915947
Ube2f	Ube2f	-0.030030414391321	0.354672226709832	0.354672226709832
Fuz	Fuz	-0.0300279583328452	0.354711600918641	0.354711600918641
Pknox1	Pknox1	-0.0300266937675221	0.354731874824504	0.354731874824504
Apbb3	Apbb3	-0.0300264361788801	0.354736004655539	0.354736004655539
Gm10366	Gm10366	-0.0300255760010451	0.354749795813642	0.354749795813642
Ogg1	Ogg1	-0.0300162191828042	0.354899834718586	0.354899834718586
Ndrg1	Ndrg1	-0.0300141005720678	0.354933812720505	0.354933812720505
Rbm26	Rbm26	0.0300092298463031	0.35501193655801	0.35501193655801
Taco1	Taco1	-0.0299994046572245	0.35516956031306	0.35516956031306
Nsun4	Nsun4	0.0299912646531451	0.355300182340878	0.355300182340878
Treml4	Treml4	-0.0299874297917192	0.355361730557673	0.355361730557673
Ppip5k2	Ppip5k2	0.029979395898165	0.355490693580103	0.355490693580103
Zfhx2	Zfhx2	-0.0299726212230488	0.355599466071516	0.355599466071516
Gm16861	Gm16861	-0.0299700262370194	0.355641136070726	0.355641136070726
Yeats4	Yeats4	-0.0299633545426975	0.355748283517869	0.355748283517869
Specc1l	Specc1l	0.0299630329087924	0.3557534494737	0.3557534494737
Ankfy1	Ankfy1	-0.0299592349402913	0.355814454505192	0.355814454505192
Idh3g	Idh3g	0.0299564781553522	0.355858739606875	0.355858739606875
Ddx51	Ddx51	-0.0299496078196127	0.355969120051283	0.355969120051283
Gtf3c5	Gtf3c5	0.0299393157191929	0.356134515706099	0.356134515706099
Cryzl2	Cryzl2	0.0299339831556103	0.356220229853868	0.356220229853868
Snx32	Snx32	0.0299248816445408	0.356366555008362	0.356366555008362
Acbd5	Acbd5	0.0299214323766084	0.356422018832354	0.356422018832354
Atf1	Atf1	0.0299166190373042	0.356499425842648	0.356499425842648
Mpp7	Mpp7	0.0299067473914197	0.356658212460791	0.356658212460791
Gm42529	Gm42529	0.0299057731625794	0.356673885461402	0.356673885461402
Rpe	Rpe	0.0298971969613923	0.356811874621971	0.356811874621971
Dnajc21	Dnajc21	-0.0298938096518813	0.356866384924523	0.356866384924523
Tmem251	Tmem251	0.0298847824402377	0.357011680970819	0.357011680970819
Asnsd1	Asnsd1	0.0298842931298775	0.35701955765051	0.35701955765051
Npepl1	Npepl1	0.0298803804607617	0.357082545821822	0.357082545821822
Tox3	Tox3	-0.0298673375625763	0.35729256761444	0.35729256761444
Ppp1r15b	Ppp1r15b	-0.0298647702007359	0.357333917414201	0.357333917414201
Gskip	Gskip	-0.0298522511624977	0.357535591509847	0.357535591509847
Ppp2cb	Ppp2cb	0.0298403088854434	0.357728040993569	0.357728040993569
Trim13	Trim13	0.0298390861346571	0.357747749263805	0.357747749263805
Msantd1	Msantd1	-0.0298366132353881	0.357787609485021	0.357787609485021
Vdac1	Vdac1	0.0298254429997979	0.357967695287786	0.357967695287786
Misp	Misp	0.0298168384423912	0.358106456217978	0.358106456217978
Kcnq3	Kcnq3	0.0298168384423912	0.358106456217978	0.358106456217978
Zfp771	Zfp771	0.0298138038844532	0.358155400910825	0.358155400910825
Vapb	Vapb	-0.0298058964124968	0.358282961068035	0.358282961068035
Lipg	Lipg	-0.0297985239409562	0.358401916513395	0.358401916513395
Fads2	Fads2	-0.0297978752398949	0.358412384546348	0.358412384546348
Tmem216	Tmem216	-0.0297972602284789	0.358422309109705	0.358422309109705
Tsc22d2	Tsc22d2	-0.0297857380778313	0.358608276282151	0.358608276282151
Mfsd8	Mfsd8	-0.0297823784734089	0.358662511603653	0.358662511603653
Vars2	Vars2	-0.029780167496847	0.35869820701546	0.35869820701546
E130311K13Rik	E130311K13Rik	0.0297770703362106	0.358748213296634	0.358748213296634
Il1bos	Il1bos	-0.0297722693920319	0.358825737255033	0.358825737255033
Grpr	Grpr	0.0297629062704257	0.358976959899861	0.358976959899861
Lpcat1	Lpcat1	-0.0297615382118254	0.35899905859738	0.35899905859738
Trmt10b	Trmt10b	0.0297519385478501	0.35915414911931	0.35915414911931
Ppp1cc	Ppp1cc	-0.0297475336667633	0.359225327690707	0.359225327690707
9530068E07Rik	9530068E07Rik	-0.0297455672419528	0.359257106050284	0.359257106050284
Gm16845	Gm16845	-0.0297399939188517	0.359347183183986	0.359347183183986
Tmem151b	Tmem151b	-0.029737243192747	0.359391646176984	0.359391646176984
Ppp2r1b	Ppp2r1b	-0.0297355969513343	0.359418257827275	0.359418257827275
Rbsn	Rbsn	0.0297230792525898	0.359620648059984	0.359620648059984
Gm45890	Gm45890	-0.0297210261803589	0.359653849622594	0.359653849622594
Hspa1b	Hspa1b	-0.0297130724355673	0.359782492937317	0.359782492937317
1700096K18Rik	1700096K18Rik	-0.0297120318598743	0.359799325270292	0.359799325270292
A630072L19Rik	A630072L19Rik	0.0297083230880577	0.359859322310284	0.359859322310284
Ccnb1ip1	Ccnb1ip1	-0.0296984482654124	0.360019098535252	0.360019098535252
4930523C07Rik	4930523C07Rik	-0.0296974200914848	0.360035737111412	0.360035737111412
Gclm	Gclm	0.0296906340103564	0.360145565960025	0.360145565960025
Fbxl5	Fbxl5	-0.0296872327646332	0.360200621080033	0.360200621080033
Mrc2	Mrc2	-0.0296839176796713	0.360254286613383	0.360254286613383
Prkce	Prkce	0.029682955951929	0.360269856271922	0.360269856271922
Syap1	Syap1	-0.0296822701285435	0.36028095950125	0.36028095950125
Gba2	Gba2	0.0296629845794597	0.360593273280812	0.360593273280812
Chst14	Chst14	0.0296523706283701	0.360765229928452	0.360765229928452
Gm16286	Gm16286	-0.0296511646446357	0.360784771323203	0.360784771323203
Srsf4	Srsf4	0.0296487751074474	0.360823492617618	0.360823492617618
Sar1a	Sar1a	-0.0296281537326366	0.3611577601796	0.3611577601796
1500004A13Rik	1500004A13Rik	-0.0296274896140071	0.361168528605919	0.361168528605919
Mrpl55	Mrpl55	-0.0296187031283913	0.361311016991466	0.361311016991466
Itfg1	Itfg1	0.0296176174121644	0.361328626240758	0.361328626240758
Gm17552	Gm17552	0.0296162038960069	0.36135155288759	0.36135155288759
Olfr920	Olfr920	0.0296147638129575	0.361374911374934	0.361374911374934
Dtd1	Dtd1	0.029607325874309	0.361495571545996	0.361495571545996
Zfp90	Zfp90	-0.0296064276395582	0.361510144649618	0.361510144649618
Spa17	Spa17	0.0295963881253196	0.361673052350607	0.361673052350607
Tars2	Tars2	0.0295960124467096	0.361679149248191	0.361679149248191
Nucks1	Nucks1	0.0295944423035428	0.361704631837208	0.361704631837208
Ik	Ik	-0.0295784137243159	0.361964831434129	0.361964831434129
4933404O12Rik	4933404O12Rik	-0.0295767649910704	0.361991602750703	0.361991602750703
Trpm3	Trpm3	0.0295744251217214	0.362029598520585	0.362029598520585
Sh2b1	Sh2b1	-0.0295698935295868	0.362103191489596	0.362103191489596
Trpc4ap	Trpc4ap	-0.0295692985445796	0.362112854729612	0.362112854729612
Ap3s1	Ap3s1	0.0295486486187957	0.362448333194805	0.362448333194805
Stard3nl	Stard3nl	0.0295444891646853	0.362515931149098	0.362515931149098
Nkap	Nkap	-0.0295389917697588	0.362605284930387	0.362605284930387
St3gal6	St3gal6	-0.0295384479935226	0.362614124131018	0.362614124131018
Fpgt	Fpgt	-0.029538190756092	0.362618305628165	0.362618305628165
Sf3a1	Sf3a1	-0.0295293177590576	0.362762558191749	0.362762558191749
Clta	Clta	0.0295182525781337	0.362942500391799	0.362942500391799
St8sia6	St8sia6	0.0295118299027211	0.363046971654291	0.363046971654291
Kirrel	Kirrel	-0.0295059681038005	0.363142336098284	0.363142336098284
Capzb	Capzb	-0.029494480643252	0.36332926870525	0.36332926870525
Snhg10	Snhg10	-0.029492806597395	0.36335651505758	0.36335651505758
Enah	Enah	-0.0294892473756509	0.363414448303678	0.363414448303678
Crppa	Crppa	0.0294755483030647	0.363637481153126	0.363637481153126
Gm10874	Gm10874	-0.0294570335984691	0.363939052501997	0.363939052501997
3830408C21Rik	3830408C21Rik	-0.0294570335984691	0.363939052501997	0.363939052501997
Czib	Czib	0.0294561517611648	0.363953419945484	0.363953419945484
Cecr2	Cecr2	0.0294555193488306	0.363963723819792	0.363963723819792
1700071G01Rik	1700071G01Rik	0.0294555193488302	0.363963723819798	0.363963723819798
Thop1	Thop1	-0.0294555193488302	0.3639637238198	0.3639637238198
Gm15523	Gm15523	-0.02945551934883	0.363963723819807	0.363963723819807
Gm49101	Gm49101	-0.0294461976730606	0.364115622716305	0.364115622716305
Paics	Paics	0.0294344287788706	0.364307456121611	0.364307456121611
1700012D14Rik	1700012D14Rik	0.0294325591831874	0.364337936404435	0.364337936404435
Ulk1	Ulk1	-0.0294235229995206	0.364485277018358	0.364485277018358
Rsrc1	Rsrc1	0.0294174384262617	0.364584510725984	0.364584510725984
Psmg4	Psmg4	0.0294019689129019	0.364836879939037	0.364836879939037
Trac	Trac	-0.02939875828646	0.364889271661009	0.364889271661009
2810029C07Rik	2810029C07Rik	0.0293978920290346	0.364903408247662	0.364903408247662
Sms	Sms	-0.0293954818540533	0.364942742056999	0.364942742056999
Cttnbp2nl	Cttnbp2nl	-0.0293953355007832	0.364945130612562	0.364945130612562
Wdfy1	Wdfy1	0.0293911786663443	0.365012976215538	0.365012976215538
E2f8	E2f8	-0.0293881243973538	0.365062831354348	0.365062831354348
Irf3	Irf3	0.0293794487907987	0.365204467309347	0.365204467309347
Mbp	Mbp	0.0293793246587229	0.365206494109625	0.365206494109625
Efcab7	Efcab7	-0.0293783865522241	0.365221811525773	0.365221811525773
Ube2e3	Ube2e3	-0.0293724686075732	0.365318449042921	0.365318449042921
Ch25h	Ch25h	-0.0293697682007983	0.365362550832266	0.365362550832266
Atp5j	Atp5j	-0.0293657112949402	0.365428812572943	0.365428812572943
Nmt1	Nmt1	-0.0293632872082344	0.365468408933759	0.365468408933759
Gtf3c4	Gtf3c4	-0.0293595150835324	0.365530030204535	0.365530030204535
Elavl1	Elavl1	-0.0293592000615332	0.365535176683665	0.365535176683665
Hspb1	Hspb1	0.0293582875599307	0.365550084375058	0.365550084375058
Snapc2	Snapc2	-0.0293513440826636	0.365663533537098	0.365663533537098
Kif13a	Kif13a	0.0293483588796065	0.365712315379244	0.365712315379244
Cherp	Cherp	0.0293458249087231	0.365753726721955	0.365753726721955
Arhgap9	Arhgap9	0.0293287559257596	0.366032752189665	0.366032752189665
Cenpv	Cenpv	-0.029323985036626	0.366110765285133	0.366110765285133
Dnmt3b	Dnmt3b	-0.0293176874064551	0.366213759352865	0.366213759352865
B4galt1	B4galt1	0.0293021542639313	0.3664678719767	0.3664678719767
Cops7a	Cops7a	-0.0292991166660026	0.366517578035511	0.366517578035511
Gm16062	Gm16062	-0.0292915594378561	0.366641259759008	0.366641259759008
Igf2bp2	Igf2bp2	-0.0292819026020454	0.366799341506293	0.366799341506293
Gm47134	Gm47134	0.029271408470884	0.366971177816351	0.366971177816351
Vps8	Vps8	-0.029269792472739	0.366997643453171	0.366997643453171
Pam16	Pam16	0.0292675279749445	0.367034731741784	0.367034731741784
Hcn3	Hcn3	-0.0292658961330294	0.367061459742312	0.367061459742312
Ctdsp2	Ctdsp2	-0.0292417197518361	0.367457587491242	0.367457587491242
Gm13179	Gm13179	0.0292411414787514	0.367467065696773	0.367467065696773
Gm6133	Gm6133	0.0292337311756803	0.367588537992319	0.367588537992319
Ddx39b	Ddx39b	-0.0292334346367322	0.367593399482723	0.367593399482723
Ecsit	Ecsit	0.0292269579907608	0.367699588265128	0.367699588265128
Kcnb1	Kcnb1	0.0292245179277962	0.367739599615747	0.367739599615747
Tlr6	Tlr6	-0.0292237888873173	0.367751554707209	0.367751554707209
Rps17	Rps17	-0.0292107370224341	0.36796562519341	0.36796562519341
Lhpp	Lhpp	-0.0292092459870446	0.367990085376919	0.367990085376919
6330562C20Rik	6330562C20Rik	-0.0291982659047356	0.368170242899091	0.368170242899091
Fbxl14	Fbxl14	0.0291942032654217	0.368236915219508	0.368236915219508
Exoc6b	Exoc6b	0.0291935269046803	0.368248015761919	0.368248015761919
Cdk16	Cdk16	0.0291911993219299	0.368286218017587	0.368286218017587
Cdkl3	Cdkl3	-0.0291907665967402	0.368293320540696	0.368293320540696
Gm45894	Gm45894	-0.0291904528958105	0.368298469515579	0.368298469515579
Gstt3	Gstt3	0.0291898713693528	0.368308014601237	0.368308014601237
Snx6	Snx6	0.0291751286526119	0.368550050631496	0.368550050631496
Pacs2	Pacs2	0.0291585371567955	0.368822556831662	0.368822556831662
2010001A14Rik	2010001A14Rik	0.0291574409850575	0.368840565256248	0.368840565256248
Gm28777	Gm28777	0.02915539033072	0.368874255836094	0.368874255836094
Bola3	Bola3	-0.0291461353416929	0.369026331541732	0.369026331541732
Gm42595	Gm42595	-0.0291417978049062	0.36909761827769	0.36909761827769
Mrpl2	Mrpl2	0.0291414433598536	0.369103443904358	0.369103443904358
Ndufb10	Ndufb10	0.0291292964565949	0.369303123805965	0.369303123805965
Cyfip2	Cyfip2	0.0291002697675556	0.369780557810408	0.369780557810408
Stxbp3	Stxbp3	0.0291001171883522	0.369783068460456	0.369783068460456
Rfc3	Rfc3	0.0290940956945125	0.369882158978713	0.369882158978713
Ubap2	Ubap2	0.0290895270563937	0.369957352096606	0.369957352096606
BC051142	BC051142	0.0290772343691243	0.370159718873843	0.370159718873843
Nob1	Nob1	0.0290629597236205	0.370394799516947	0.370394799516947
Uhrf1bp1l	Uhrf1bp1l	0.0290608176173999	0.370430084576311	0.370430084576311
N4bp2l1	N4bp2l1	0.0290564222063175	0.370502492899565	0.370502492899565
Wasf2	Wasf2	0.0290533112362629	0.370553747135055	0.370553747135055
Ncoa7	Ncoa7	0.029052614532031	0.370565226164508	0.370565226164508
Rhbdl3	Rhbdl3	-0.0290363521798598	0.370833230352606	0.370833230352606
Ackr3	Ackr3	0.0290289951502141	0.370954513940437	0.370954513940437
Foxs1	Foxs1	0.0290289951502141	0.370954513940437	0.370954513940437
Gm31410	Gm31410	0.0290289951502141	0.370954513940437	0.370954513940437
Nr1d1	Nr1d1	0.0290289951502141	0.370954513940437	0.370954513940437
Tfap2a	Tfap2a	0.0290289951502141	0.370954513940437	0.370954513940437
Dll1	Dll1	0.0290289951502141	0.370954513940437	0.370954513940437
Eno4	Eno4	0.0290289951502141	0.370954513940437	0.370954513940437
Csnk2a2	Csnk2a2	0.029023515900617	0.371044857539328	0.371044857539328
Tmem60	Tmem60	0.029015981748254	0.371169105284481	0.371169105284481
Atp5a1	Atp5a1	-0.0290133437688145	0.371212615009307	0.371212615009307
Pdk3	Pdk3	-0.0290102920414979	0.371262952859754	0.371262952859754
Tmem241	Tmem241	0.02899887690843	0.371451281504283	0.371451281504283
Ryr1	Ryr1	-0.0289965832367969	0.371489129994249	0.371489129994249
Nars2	Nars2	-0.0289838421047245	0.371699418309931	0.371699418309931
Mtrex	Mtrex	0.0289736880237878	0.371867060940841	0.371867060940841
Higd2a	Higd2a	-0.0289691331727069	0.371942276179454	0.371942276179454
2310022A10Rik	2310022A10Rik	-0.0289663903070862	0.371987574254105	0.371987574254105
Ank	Ank	-0.0289593682482042	0.372103558219467	0.372103558219467
Fibp	Fibp	0.0289552350174492	0.372171837619671	0.372171837619671
Prpf31	Prpf31	-0.0289431256155169	0.372371924968335	0.372371924968335
Qtrt2	Qtrt2	-0.0289410124606408	0.372406848091985	0.372406848091985
Trmt2a	Trmt2a	0.02893441590187	0.372515879374437	0.372515879374437
Gm43597	Gm43597	0.0289316406091979	0.372561756726526	0.372561756726526
Saysd1	Saysd1	-0.0289272840796668	0.372633779978604	0.372633779978604
Derl2	Derl2	0.0289264713697568	0.372647216858312	0.372647216858312
Kyat1	Kyat1	0.0289122401567986	0.372882556147234	0.372882556147234
Tbxas1	Tbxas1	0.0289089298724889	0.372937310962157	0.372937310962157
Tead1	Tead1	0.028907788489879	0.372956191518444	0.372956191518444
Tdgf1	Tdgf1	0.028907788489879	0.372956191518444	0.372956191518444
Dgkk	Dgkk	0.028907788489879	0.372956191518444	0.372956191518444
Slc25a43	Slc25a43	0.028907788489879	0.372956191518444	0.372956191518444
Ddx50	Ddx50	0.028904262391921	0.373014523362468	0.373014523362468
Tiam1	Tiam1	-0.0288999688492509	0.373085558574684	0.373085558574684
Yjefn3	Yjefn3	0.0288966144099132	0.373141062459247	0.373141062459247
Stx6	Stx6	0.0288880343769116	0.373283054317737	0.373283054317737
Tmem39a	Tmem39a	0.0288828221335307	0.37336932858158	0.37336932858158
Slc25a32	Slc25a32	-0.0288810678944443	0.373398367926525	0.373398367926525
Coq8b	Coq8b	0.0288746121767474	0.37350524668801	0.37350524668801
Gbp3	Gbp3	-0.0288729939126784	0.373532041104707	0.373532041104707
Tmsb15b1	Tmsb15b1	-0.0288466471540122	0.373968444804982	0.373968444804982
Btbd10	Btbd10	0.0288428048389685	0.374032114630394	0.374032114630394
Gm47754	Gm47754	0.0288410093320611	0.374061869720578	0.374061869720578
Ocrl	Ocrl	-0.0288296383271945	0.37425034364121	0.37425034364121
Farsa	Farsa	-0.0288283052942897	0.374272442444399	0.374272442444399
Dnajc12	Dnajc12	-0.0288272771072619	0.374289488112536	0.374289488112536
Naa30	Naa30	0.0288229344425675	0.374361487715926	0.374361487715926
Slc25a46	Slc25a46	-0.0288219099188111	0.374378475147183	0.374378475147183
Hotairm1	Hotairm1	0.0288097907099456	0.374579457529578	0.374579457529578
Ndufc2	Ndufc2	-0.0288044800587317	0.374667549223655	0.374667549223655
Dctn4	Dctn4	-0.0288026532161431	0.374697855366712	0.374697855366712
Exosc10	Exosc10	0.0288001279345104	0.374739750655375	0.374739750655375
Mrps15	Mrps15	-0.0287943135526894	0.374836224235968	0.374836224235968
Clcc1	Clcc1	0.028792601371162	0.374864636072618	0.374864636072618
Med22	Med22	0.0287919473463855	0.374875489270956	0.374875489270956
Gm26586	Gm26586	-0.0287915358120591	0.374882318566777	0.374882318566777
Kcnn1	Kcnn1	-0.0287900583809136	0.374906836751586	0.374906836751586
2610528A11Rik	2610528A11Rik	-0.0287888006036348	0.374927710528292	0.374927710528292
F8	F8	0.0287865818295443	0.374964534531022	0.374964534531022
6430573P05Rik	6430573P05Rik	-0.0287851823600229	0.374987762049382	0.374987762049382
Senp3	Senp3	0.0287758778556734	0.375142214956143	0.375142214956143
Pds5a	Pds5a	0.0287700836871576	0.375238416818911	0.375238416818911
Tpcn1	Tpcn1	0.0287680949335398	0.375271440043354	0.375271440043354
Gm30025	Gm30025	0.0287618700221952	0.375374816191096	0.375374816191096
Nucb2	Nucb2	-0.0287505302721953	0.375563178815054	0.375563178815054
Snrnp70	Snrnp70	0.0287475684241585	0.375612387158388	0.375612387158388
Rmi1	Rmi1	0.0287404782634596	0.375730199715776	0.375730199715776
2410131K14Rik	2410131K14Rik	-0.0287303749604303	0.375898119044062	0.375898119044062
Adamts13	Adamts13	0.0287259310604905	0.375971992376949	0.375971992376949
Efnb1	Efnb1	-0.0287259310604905	0.375971992376949	0.375971992376949
Cnot6	Cnot6	0.028724457858577	0.375996484177595	0.375996484177595
Adrb2	Adrb2	0.0287235063236166	0.37601230385199	0.37601230385199
R3hcc1l	R3hcc1l	-0.0287138825721299	0.376172325879242	0.376172325879242
Zfp560	Zfp560	-0.0287082458527577	0.37626607173181	0.37626607173181
Zzef1	Zzef1	-0.0287032048189209	0.376349922764807	0.376349922764807
Zmat5	Zmat5	-0.028693894998506	0.376504809765472	0.376504809765472
Dthd1	Dthd1	-0.0286908464782684	0.376555536372147	0.376555536372147
Gpat4	Gpat4	-0.0286895922765269	0.376576407194538	0.376576407194538
Afg1l	Afg1l	0.0286863738945446	0.376629966654221	0.376629966654221
Sash1	Sash1	0.0286802536801961	0.376731830582969	0.376731830582969
Plekhm2	Plekhm2	-0.0286745355015806	0.376827018419954	0.376827018419954
Glul	Glul	0.0286730791862088	0.37685126338493	0.37685126338493
Col20a1	Col20a1	0.0286653751692091	0.376979537040077	0.376979537040077
Lmbr1	Lmbr1	0.0286653751692091	0.376979537040077	0.376979537040077
Plbd2	Plbd2	-0.0286615604172764	0.377043063487518	0.377043063487518
Znfx1	Znfx1	-0.0286594913497072	0.377077522092029	0.377077522092029
Il2rg	Il2rg	0.0286548901346569	0.377154158462432	0.377154158462432
Naga	Naga	-0.0286489095472426	0.377253783548317	0.377253783548317
Sp4	Sp4	-0.0286477184011173	0.377273627686421	0.377273627686421
Gm16023	Gm16023	0.0286420907698002	0.37736739102873	0.37736739102873
Iqsec1	Iqsec1	0.0286365073513963	0.377460431900729	0.377460431900729
Camsap1	Camsap1	0.0286322050241321	0.377532134577004	0.377532134577004
Rpn1	Rpn1	-0.0286074911881744	0.377944178216382	0.377944178216382
Cacna1f	Cacna1f	0.0285813786163505	0.378379842804481	0.378379842804481
Apobr	Apobr	-0.0285782716419001	0.378431700401709	0.378431700401709
Trappc6b	Trappc6b	-0.0285677879937116	0.378606712132618	0.378606712132618
Rora	Rora	0.0285671726794807	0.378616985599181	0.378616985599181
Mtr	Mtr	0.028556376838147	0.378797264001053	0.378797264001053
Nusap1	Nusap1	-0.0285554675675827	0.378812450204344	0.378812450204344
Msrb3	Msrb3	0.0285551322944993	0.37881804986988	0.37881804986988
Tssc4	Tssc4	-0.0285537210692579	0.378841620435778	0.378841620435778
Bmf	Bmf	-0.02855217164583	0.378867500253241	0.378867500253241
5033417F24Rik	5033417F24Rik	0.0285463524170657	0.378964707773524	0.378964707773524
Erbb3	Erbb3	0.0285423947155298	0.379030828097817	0.379030828097817
Wdr73	Wdr73	0.028539386816888	0.379081085043816	0.379081085043816
Prxl2c	Prxl2c	-0.0285298391421964	0.379240637806746	0.379240637806746
Polr2h	Polr2h	-0.0285115726631313	0.379546006866717	0.379546006866717
Ndufa10	Ndufa10	0.0285109408260224	0.379556572276502	0.379556572276502
Ubtd2	Ubtd2	-0.0285105220235918	0.379563575477344	0.379563575477344
Snrnp25	Snrnp25	0.0285052938248617	0.379651007926366	0.379651007926366
Tubb2b	Tubb2b	-0.0285034651831498	0.379681591668439	0.379681591668439
Mapk1ip1	Mapk1ip1	0.0284955199048883	0.379814492746839	0.379814492746839
Gm15708	Gm15708	0.02848696100763	0.379957689805439	0.379957689805439
Ppm1l	Ppm1l	-0.028486952921495	0.379957825108479	0.379957825108479
Ndufa2	Ndufa2	-0.0284837155617891	0.380011997320714	0.380011997320714
Etv3	Etv3	-0.0284814510040045	0.380049894013278	0.380049894013278
6430571L13Rik	6430571L13Rik	-0.0284783602305144	0.380101620919491	0.380101620919491
Hist1h2bm	Hist1h2bm	0.0284763000184965	0.38013610284138	0.38013610284138
Phlda1	Phlda1	0.0284652371386747	0.380321295909002	0.380321295909002
Fam118b	Fam118b	-0.0284607065797118	0.3803971536265	0.3803971536265
Pogz	Pogz	-0.0284548981040037	0.380494421805236	0.380494421805236
Tfb2m	Tfb2m	0.0284479259855535	0.380611196377976	0.380611196377976
Dnpep	Dnpep	-0.0284445548737307	0.380667666316075	0.380667666316075
Plekhf2	Plekhf2	0.0284387797289446	0.380764418466713	0.380764418466713
Ripk1	Ripk1	-0.0284383863068674	0.380771010093677	0.380771010093677
Hebp1	Hebp1	-0.0284380362959376	0.380776874443327	0.380776874443327
Hacl1	Hacl1	-0.0284375347224772	0.380785278283574	0.380785278283574
Mphosph9	Mphosph9	-0.0284353171523258	0.380822434932355	0.380822434932355
Prdx6b	Prdx6b	0.0284229618485395	0.381029495767894	0.381029495767894
D030047H15Rik	D030047H15Rik	0.0284229618485395	0.381029495767894	0.381029495767894
Tbc1d10c	Tbc1d10c	-0.0284198782482353	0.381081184160693	0.381081184160693
Ttc23	Ttc23	-0.0284145201413548	0.381171008854824	0.381171008854824
2210408I21Rik	2210408I21Rik	-0.0283994824458473	0.38142317399445	0.38142317399445
Slc37a1	Slc37a1	-0.0283984498249414	0.381440493628552	0.381440493628552
Zfp715	Zfp715	-0.0283940406044717	0.381514452700339	0.381514452700339
Ggct	Ggct	0.028390318289583	0.381576896642753	0.381576896642753
Dpp8	Dpp8	-0.0283882185947733	0.38161212297552	0.38161212297552
Nsun6	Nsun6	-0.0283865979602178	0.38163931353302	0.38163931353302
Gm43707	Gm43707	0.0283836299984362	0.381689112250331	0.381689112250331
Elmo1	Elmo1	0.02838144009628	0.381725858644151	0.381725858644151
Nr1h3	Nr1h3	-0.0283754419120201	0.381826518821753	0.381826518821753
Ssr2	Ssr2	-0.0283735935314432	0.38185754120495	0.38185754120495
Uqcrh	Uqcrh	0.0283718358337286	0.381887043039941	0.381887043039941
2010315B03Rik	2010315B03Rik	-0.0283710779502816	0.381899764060871	0.381899764060871
Arid1b	Arid1b	0.0283681240730881	0.38194934716093	0.38194934716093
Clec4n	Clec4n	-0.028358509157184	0.382110768216773	0.382110768216773
Stard9	Stard9	-0.028355187583813	0.382166542516873	0.382166542516873
Bcl10	Bcl10	-0.0283502939336697	0.382248723472541	0.382248723472541
Dusp3	Dusp3	-0.0283421625219555	0.382385301329748	0.382385301329748
Opa3	Opa3	0.0283409507402693	0.382405657369375	0.382405657369375
Rapgef4	Rapgef4	-0.0283407544244201	0.382408955231443	0.382408955231443
Ffar2	Ffar2	-0.0283387937849439	0.382441892490914	0.382441892490914
Eif2b5	Eif2b5	-0.0283284151425417	0.382616274751265	0.382616274751265
Hsd17b12	Hsd17b12	0.0283251054732674	0.382671894144418	0.382671894144418
Lpcat4	Lpcat4	0.0283185505338426	0.382782065297362	0.382782065297362
Pbx1	Pbx1	0.0283174026407596	0.382801360333346	0.382801360333346
Zfp709	Zfp709	0.0283111838047793	0.382905903639825	0.382905903639825
Rad1	Rad1	-0.0283108999747283	0.38291067545303	0.38291067545303
Pqlc2	Pqlc2	-0.0283067274222788	0.382980829520386	0.382980829520386
Bola1	Bola1	0.0283064010619309	0.382986317022187	0.382986317022187
Snn	Snn	-0.0283045411504212	0.383017590942113	0.383017590942113
Socs1	Socs1	0.0283035804570014	0.383033745359583	0.383033745359583
Dlc1	Dlc1	0.0283017551882046	0.383064439081961	0.383064439081961
Gm32885	Gm32885	0.0283017551882046	0.383064439081961	0.383064439081961
Ubd	Ubd	0.0283017551882046	0.383064439081961	0.383064439081961
Zfp81	Zfp81	-0.0282904856908525	0.3832539802804	0.3832539802804
P4htm	P4htm	-0.0282809821521531	0.383413864462641	0.383413864462641
Rtn1	Rtn1	0.0282802702511079	0.383425842876327	0.383425842876327
Tap2	Tap2	0.0282672215659425	0.383645439973026	0.383645439973026
Gm5141	Gm5141	-0.028265455224773	0.383675171739921	0.383675171739921
Dlg1	Dlg1	-0.0282628215258215	0.383719505838319	0.383719505838319
Klhdc8b	Klhdc8b	-0.0282565803327567	0.383824578816332	0.383824578816332
Pxylp1	Pxylp1	-0.0282550032763886	0.38385113197288	0.38385113197288
Rasgef1b	Rasgef1b	-0.0282472066723739	0.383982421165757	0.383982421165757
Rara	Rara	0.0282404358125211	0.384096459824797	0.384096459824797
Ctrcos	Ctrcos	-0.0282351588492812	0.384185351776662	0.384185351776662
Tubg1	Tubg1	-0.0282242816571956	0.384368620829488	0.384368620829488
Shkbp1	Shkbp1	-0.0282210011175137	0.384423904893677	0.384423904893677
Stx1b	Stx1b	-0.0282190444581615	0.384456881073295	0.384456881073295
Btf3l4	Btf3l4	0.0282162024111626	0.384504782039155	0.384504782039155
Akr1b10	Akr1b10	0.028211833368999	0.384578426683454	0.384578426683454
Espn	Espn	-0.0282093732284392	0.384619898642157	0.384619898642157
Ndufaf6	Ndufaf6	-0.028206754482646	0.384664047298013	0.384664047298013
Abt1	Abt1	0.0282011079491481	0.384759251053729	0.384759251053729
Errfi1	Errfi1	-0.0281959106180135	0.384846893716294	0.384846893716294
Pnkp	Pnkp	0.0281931132905528	0.384894070130213	0.384894070130213
Crk	Crk	0.0281883969248519	0.384973618764884	0.384973618764884
Acbd3	Acbd3	0.0281841123918503	0.385045892586856	0.385045892586856
Zfp358	Zfp358	0.028183066865135	0.385063530354356	0.385063530354356
Slc15a4	Slc15a4	-0.0281737042739603	0.385221496843671	0.385221496843671
Rbx1	Rbx1	-0.0281715910012117	0.385257157642983	0.385257157642983
Gm16033	Gm16033	-0.0281692521283571	0.38529662772	0.38529662772
Snx14	Snx14	-0.0281661937410452	0.385348243817476	0.385348243817476
Kansl1l	Kansl1l	0.0281563371570829	0.385514621107472	0.385514621107472
Socs6	Socs6	0.0281481692970181	0.385652526251358	0.385652526251358
Snrnp35	Snrnp35	0.0281463362647462	0.385683479076011	0.385683479076011
Slc27a1	Slc27a1	-0.0281347822730166	0.38587861617687	0.38587861617687
Fam172a	Fam172a	0.0281292177068383	0.385972618446107	0.385972618446107
Saxo2	Saxo2	0.0281263765543419	0.38602061944602	0.38602061944602
Clec4a1	Clec4a1	-0.0281259965165627	0.386027040423943	0.386027040423943
Zdhhc14	Zdhhc14	-0.0281209103219004	0.386112981157366	0.386112981157366
Ints13	Ints13	-0.0281202914111748	0.386123439602941	0.386123439602941
Sept12	Sept12	0.0281199451977023	0.386129290045047	0.386129290045047
Blvrb	Blvrb	-0.0281175301597653	0.386170101744172	0.386170101744172
Lrrc1	Lrrc1	0.0281156968974067	0.386201083779853	0.386201083779853
Fnip1	Fnip1	0.0281131486778222	0.386244151071009	0.386244151071009
Nmt2	Nmt2	0.0281119662420697	0.386264136333997	0.386264136333997
Aldh3a2	Aldh3a2	-0.0280956836776112	0.386539404669124	0.386539404669124
Mesd	Mesd	0.0280935874210152	0.386574852061082	0.386574852061082
Erg28	Erg28	-0.0280910988747355	0.386616935585393	0.386616935585393
Pdp1	Pdp1	0.0280910118263641	0.386618407701067	0.386618407701067
Msantd4	Msantd4	-0.0280848243480564	0.386723055786376	0.386723055786376
Spryd4	Spryd4	-0.0280835009803255	0.386745439987408	0.386745439987408
Rhod	Rhod	-0.0280835009803254	0.386745439987408	0.386745439987408
Ppp1r7	Ppp1r7	0.0280819044990891	0.386772444837383	0.386772444837383
Trmt13	Trmt13	0.0280606015597339	0.387132898910953	0.387132898910953
1700066B17Rik	1700066B17Rik	-0.0280559856270794	0.387211029254077	0.387211029254077
Inpp5f	Inpp5f	-0.0280497409568161	0.387316743265439	0.387316743265439
Slc25a47	Slc25a47	-0.0280280658782082	0.387683810009373	0.387683810009373
Cggbp1	Cggbp1	-0.0280175598495176	0.387861805411176	0.387861805411176
Adrm1	Adrm1	-0.0280167694361777	0.387875198775185	0.387875198775185
Dcp1a	Dcp1a	-0.028002241656323	0.388121418626773	0.388121418626773
Ccdc138	Ccdc138	-0.0279928187011342	0.388281171661918	0.388281171661918
Map3k20	Map3k20	0.0279862241197299	0.388392997355751	0.388392997355751
Tgtp1	Tgtp1	-0.0279845087570859	0.38842208832762	0.38842208832762
Fam20b	Fam20b	0.0279798251272732	0.388501525126527	0.388501525126527
Svip	Svip	-0.0279740194130511	0.388600006770769	0.388600006770769
Jpt1	Jpt1	-0.0279725604153615	0.388624757962236	0.388624757962236
Tnfaip8l1	Tnfaip8l1	-0.0279668464149345	0.388721702447498	0.388721702447498
Rrp7a	Rrp7a	0.0279593637522206	0.388848676518255	0.388848676518255
Eif4ebp1	Eif4ebp1	-0.0279551039298736	0.388920973139486	0.388920973139486
Jpt2	Jpt2	0.0279519961455912	0.388973722817325	0.388973722817325
Slc22a5	Slc22a5	0.0279487767940897	0.389028370755147	0.389028370755147
4833419O12Rik	4833419O12Rik	0.0279480133757806	0.389041330333906	0.389041330333906
Zfp955b	Zfp955b	0.0279479201714351	0.389042912563147	0.389042912563147
Plekho1	Plekho1	-0.027942958721981	0.389127143361951	0.389127143361951
Rdh11	Rdh11	0.0279398608279872	0.389179742096636	0.389179742096636
Cd300c	Cd300c	0.0279381352071998	0.389209043058211	0.389209043058211
Fmo5	Fmo5	-0.0279321387539179	0.389310872979431	0.389310872979431
Uap1l1	Uap1l1	0.0279244657107554	0.389441197835514	0.389441197835514
5430416N02Rik	5430416N02Rik	-0.0279241054306335	0.389447317760965	0.389447317760965
Alg9	Alg9	-0.0279201105719243	0.389515180644345	0.389515180644345
Acadsb	Acadsb	0.027900390886626	0.389850275105435	0.389850275105435
Fam120c	Fam120c	0.0278986280226241	0.389880239781052	0.389880239781052
Insig2	Insig2	0.0278942366489513	0.389954889217932	0.389954889217932
Tarm1	Tarm1	-0.027882639910192	0.390152065143302	0.390152065143302
Eif3j1	Eif3j1	0.0278801334644411	0.390194689451429	0.390194689451429
Tmem177	Tmem177	0.0278719917305938	0.390333166274591	0.390333166274591
Igip	Igip	0.0278707937544134	0.390353544295632	0.390353544295632
Gm49980	Gm49980	-0.0278681299952282	0.390398858145002	0.390398858145002
Ldha	Ldha	-0.0278662091397688	0.390431536260573	0.390431536260573
Kin	Kin	0.0278630892287556	0.390484616572133	0.390484616572133
Ankrd37	Ankrd37	0.0278609079079974	0.390521730867442	0.390521730867442
Ccpg1os	Ccpg1os	-0.0278521664700036	0.390670484389795	0.390670484389795
Crebzf	Crebzf	0.0278468433947924	0.390761084282618	0.390761084282618
Zfp583	Zfp583	0.0278431096043682	0.390824641807764	0.390824641807764
Rhno1	Rhno1	-0.027831535751912	0.391021694685485	0.391021694685485
Pcdhgb5	Pcdhgb5	-0.0278262475362307	0.391111750277967	0.391111750277967
Ezh2	Ezh2	-0.0278195452546846	0.391225904750546	0.391225904750546
Clcn7	Clcn7	0.0278194196996481	0.391228043419364	0.391228043419364
Carmil2	Carmil2	0.0278169285468646	0.391270478473369	0.391270478473369
Liph	Liph	0.0278169285468646	0.391270478473369	0.391270478473369
Sat1	Sat1	-0.0278144122215772	0.391313345155823	0.391313345155823
Trmt1	Trmt1	0.0278020800943836	0.391523469399558	0.391523469399558
Cacng8	Cacng8	-0.0277945123418379	0.391652448420364	0.391652448420364
Rnaset2b	Rnaset2b	-0.0277929180614216	0.391679623406403	0.391679623406403
Plk1	Plk1	0.0277833719622156	0.391842363418407	0.391842363418407
Hipk1	Hipk1	-0.0277825383515621	0.391856576592408	0.391856576592408
Ruvbl1	Ruvbl1	-0.0277641002481952	0.392171028581782	0.392171028581782
Cwf19l2	Cwf19l2	0.0277473184829919	0.392457365400678	0.392457365400678
Ssb	Ssb	-0.0277459394798401	0.392480900099394	0.392480900099394
Pip4p1	Pip4p1	-0.0277393519465537	0.392593337744638	0.392593337744638
Traf3ip2	Traf3ip2	0.0277391170623207	0.392597347166685	0.392597347166685
Slc25a19	Slc25a19	-0.0277254237861508	0.392831131207421	0.392831131207421
1700029I15Rik	1700029I15Rik	-0.0277186777579628	0.392946336491388	0.392946336491388
Tspan2	Tspan2	0.0277128989462606	0.393045040391569	0.393045040391569
C1qa	C1qa	-0.0277089174328781	0.393113054604224	0.393113054604224
Zmiz1os1	Zmiz1os1	-0.0277057236342318	0.39316761782369	0.39316761782369
Rock2	Rock2	0.0277035485560669	0.393204779728651	0.393204779728651
Pcbp4	Pcbp4	0.0276979372141273	0.393300661107733	0.393300661107733
Hist1h3b	Hist1h3b	0.0276957218865298	0.393338518453104	0.393338518453104
Gm20468	Gm20468	0.0276957218865298	0.393338518453104	0.393338518453104
Gart	Gart	-0.0276902308776063	0.39343236284349	0.39343236284349
Dbil5	Dbil5	-0.0276849491386281	0.39352264346842	0.39352264346842
Cluh	Cluh	0.0276758482222009	0.393678234577388	0.393678234577388
Gatc	Gatc	0.027671048476022	0.393760306986332	0.393760306986332
4930402H24Rik	4930402H24Rik	-0.0276661953126702	0.393843303308158	0.393843303308158
Polh	Polh	0.0276659432829741	0.393847613680144	0.393847613680144
Arhgef7	Arhgef7	-0.0276630360469594	0.393897337139012	0.393897337139012
Acyp2	Acyp2	-0.0276630332985381	0.393897384148003	0.393897384148003
Jag1	Jag1	0.0276585206689704	0.393974572726353	0.393974572726353
Ppp6c	Ppp6c	0.0276476526550091	0.394160507739539	0.394160507739539
Otulin	Otulin	0.0276453913594235	0.394199201693821	0.394199201693821
Ssbp2	Ssbp2	-0.027645264000885	0.394201381046167	0.394201381046167
Bicra	Bicra	0.0276434527247193	0.394232376292837	0.394232376292837
Vps37c	Vps37c	0.0276392808309428	0.394303772927166	0.394303772927166
Clasp2	Clasp2	-0.0276358583981559	0.394362349325921	0.394362349325921
Apaf1	Apaf1	-0.0276324745770002	0.394420270037914	0.394420270037914
Fermt3	Fermt3	-0.0276322184197927	0.39442465487834	0.39442465487834
Naif1	Naif1	0.0276293257904332	0.394474172288972	0.394474172288972
Gm45464	Gm45464	0.0276096384026994	0.394811290128625	0.394811290128625
Ptpn23	Ptpn23	-0.0276069976365326	0.39485652263055	0.39485652263055
Dmac2l	Dmac2l	-0.0275989178826662	0.39499493654871	0.39499493654871
Pml	Pml	-0.0275970973823874	0.395026127503921	0.395026127503921
Gm20429	Gm20429	-0.027587957961519	0.395182737294402	0.395182737294402
Dcdc2b	Dcdc2b	0.0275877617520371	0.395186099879516	0.395186099879516
Stamos	Stamos	0.0275877617520365	0.395186099879527	0.395186099879527
B3galt6	B3galt6	0.0275808508658345	0.395304547796236	0.395304547796236
Gm31683	Gm31683	0.0275745152261951	0.395413155196818	0.395413155196818
Smco1	Smco1	0.0275745152261951	0.395413155196818	0.395413155196818
Pgpep1l	Pgpep1l	-0.027565618837093	0.395565690105945	0.395565690105945
Cc2d2a	Cc2d2a	-0.0275577488843358	0.395700655621532	0.395700655621532
Tha1	Tha1	-0.0275569927994513	0.395713623538587	0.395713623538587
Hmgcr	Hmgcr	-0.027551654436667	0.395805191247813	0.395805191247813
Zmpste24	Zmpste24	-0.0275477017295056	0.39587299935826	0.39587299935826
D130020L05Rik	D130020L05Rik	-0.0275458299601076	0.395905111731276	0.395905111731276
Mamstr	Mamstr	0.0275330120738648	0.396125059632182	0.396125059632182
Prkdc	Prkdc	-0.0275283401223796	0.396205246074537	0.396205246074537
Nup210l	Nup210l	-0.0275261185181205	0.396243379728031	0.396243379728031
Sun2	Sun2	-0.0275256959591405	0.396250633168429	0.396250633168429
Nufip1	Nufip1	0.0275194523534688	0.396357817172428	0.396357817172428
Galnt12	Galnt12	-0.0275165662463498	0.396407368890526	0.396407368890526
Ptpro	Ptpro	0.0275163658413122	0.396410809793316	0.396410809793316
Stip1	Stip1	-0.0275046987045365	0.396611162550431	0.396611162550431
Dpp4	Dpp4	-0.0275043877680499	0.396616502911237	0.396616502911237
Vmac	Vmac	0.0275018615862728	0.396659891905773	0.396659891905773
Ceacam16	Ceacam16	-0.027501332761723	0.39666897521095	0.39666897521095
Nubpl	Nubpl	-0.027498092951523	0.396724626242226	0.396724626242226
Amd2	Amd2	0.0274967130333831	0.396748330870154	0.396748330870154
Ogfod3	Ogfod3	0.027492958682684	0.396812828497768	0.396812828497768
Gm4707	Gm4707	-0.027490634208377	0.396852764821352	0.396852764821352
G6pdx	G6pdx	-0.027480392296586	0.397028757874721	0.397028757874721
Rinl	Rinl	0.02747604730837	0.397103434671888	0.397103434671888
Gm15663	Gm15663	0.0274654762585501	0.397285153373388	0.397285153373388
Gm44516	Gm44516	0.02745330856586	0.397494380695147	0.397494380695147
Tmprss3	Tmprss3	0.02745330856586	0.397494380695147	0.397494380695147
Tfip11	Tfip11	0.0274510439113878	0.397533329464981	0.397533329464981
Iqcb1	Iqcb1	0.027449011252561	0.397568290202731	0.397568290202731
Eva1b	Eva1b	-0.0274419522630095	0.397689715743491	0.397689715743491
Polb	Polb	0.0274350050410791	0.397809240498402	0.397809240498402
Gm17058	Gm17058	-0.0274255140399541	0.397972565104279	0.397972565104279
Fopnl	Fopnl	-0.0274127910745049	0.398191569809415	0.398191569809415
Twnk	Twnk	-0.0274121000443884	0.398203466819649	0.398203466819649
Creld2	Creld2	-0.0274052220888731	0.398321891702344	0.398321891702344
Zfp143	Zfp143	0.0274008907091566	0.398396480420876	0.398396480420876
1700025N23Rik	1700025N23Rik	-0.0273974917960732	0.398455017437325	0.398455017437325
Gm6277	Gm6277	-0.0273974917960733	0.398455017437325	0.398455017437325
Gclc	Gclc	0.0273940439148105	0.398514403081256	0.398514403081256
Hscb	Hscb	0.0273822534294807	0.398717520346574	0.398717520346574
Cfap53	Cfap53	0.0273763733883703	0.398818840352526	0.398818840352526
Ttl	Ttl	-0.027373797857938	0.398863224636636	0.398863224636636
Rnf135	Rnf135	-0.0273710225447958	0.398911055112381	0.398911055112381
Zfp874b	Zfp874b	0.0273683852261508	0.398956510549005	0.398956510549005
Cmc1	Cmc1	-0.0273673768912271	0.398973890501817	0.398973890501817
Bub1b	Bub1b	0.0273671894197766	0.398977121864198	0.398977121864198
Ubac1	Ubac1	-0.0273641086486648	0.399030226004751	0.399030226004751
Rtf2	Rtf2	0.0273621595882795	0.399063824714541	0.399063824714541
Ssr1	Ssr1	-0.0273588818409142	0.399120331713842	0.399120331713842
Gm49004	Gm49004	0.0273546162220576	0.39919387640552	0.39919387640552
Gm46378	Gm46378	0.0273444243431312	0.3993696303204	0.3993696303204
Zfp513	Zfp513	-0.0273410443908111	0.399427926189842	0.399427926189842
Aebp2	Aebp2	-0.0273388556969506	0.399465678505499	0.399465678505499
Rarres1	Rarres1	0.027332101905525	0.399582186729634	0.399582186729634
Gm49312	Gm49312	0.027332101905525	0.399582186729634	0.399582186729634
Usp21	Usp21	0.0273268537296895	0.399672735987594	0.399672735987594
Rnf180	Rnf180	-0.0273254162579037	0.399697539517208	0.399697539517208
Gm11131	Gm11131	0.0273173146300597	0.399837350130781	0.399837350130781
Mutyh	Mutyh	-0.0273146155960763	0.399883934153643	0.399883934153643
Atg14	Atg14	-0.02731105004747	0.399945478795609	0.399945478795609
Ppfibp2	Ppfibp2	0.027303724419316	0.400071943703962	0.400071943703962
Depdc7	Depdc7	-0.0272816232171789	0.400453629989874	0.400453629989874
Hist1h2ac	Hist1h2ac	-0.0272746681692714	0.400573788383485	0.400573788383485
Ciao2a	Ciao2a	-0.0272737007393371	0.400590503831705	0.400590503831705
Cinp	Cinp	-0.0272726520341955	0.400608624041882	0.400608624041882
Zfp523	Zfp523	0.0272723622129107	0.40061363184944	0.40061363184944
Hectd2	Hectd2	0.02726183005532	0.400795641953489	0.400795641953489
Rhebl1	Rhebl1	0.0272535308569198	0.400939098396608	0.400939098396608
B3gat3	B3gat3	0.0272440893597948	0.401102337567496	0.401102337567496
Tgm1	Tgm1	-0.0272371256111454	0.401222763128801	0.401222763128801
Snhg5	Snhg5	-0.0272275000989748	0.401389254803047	0.401389254803047
Gm43690	Gm43690	-0.02722598950001	0.401415387264861	0.401415387264861
Ccsap	Ccsap	-0.0272259895000101	0.401415387264861	0.401415387264861
Tmem17	Tmem17	-0.02722598950001	0.401415387264861	0.401415387264861
Dpp7	Dpp7	0.0272211560197587	0.40149901044347	0.40149901044347
Ndufs5	Ndufs5	-0.0272172373255779	0.401566814733955	0.401566814733955
Wdr44	Wdr44	-0.0272144682628439	0.401614731345303	0.401614731345303
Cox14	Cox14	-0.0272134261185498	0.401632765779641	0.401632765779641
Upp2	Upp2	-0.0272102631691361	0.401687503976864	0.401687503976864
Cdca2	Cdca2	-0.027207709704771	0.401731697648965	0.401731697648965
Snx24	Snx24	-0.0272016219812727	0.401837071690793	0.401837071690793
Prdm4	Prdm4	-0.0271959522429136	0.401935225605189	0.401935225605189
Sipa1	Sipa1	0.0271925176040209	0.401994692696784	0.401994692696784
Ncoa6	Ncoa6	-0.0271907434755472	0.4020254118939	0.4020254118939
Chaf1a	Chaf1a	-0.0271891303599634	0.402053344358372	0.402053344358372
Cpm	Cpm	-0.0271803306449609	0.402205739350181	0.402205739350181
Trappc13	Trappc13	0.0271786462166909	0.402234914515017	0.402234914515017
Slc9a9	Slc9a9	0.0271774591948776	0.402255475105071	0.402255475105071
Gpr4	Gpr4	-0.0271745083317141	0.402306590192956	0.402306590192956
Atp5md	Atp5md	-0.0271669882018154	0.402436872067525	0.402436872067525
Gm48428	Gm48428	0.0271631179862592	0.402503931142787	0.402503931142787
Slc35a1	Slc35a1	0.0271581158799013	0.402590612354761	0.402590612354761
Abhd17a	Abhd17a	0.0271575400584693	0.402600591448155	0.402600591448155
Pstpip1	Pstpip1	0.0271511463225133	0.402711406039453	0.402711406039453
Mars	Mars	0.0271509381117714	0.40271501500148	0.40271501500148
Bud13	Bud13	0.0271503697885298	0.402724865970229	0.402724865970229
Gm43136	Gm43136	0.0271502919150229	0.402726215793378	0.402726215793378
6430562O15Rik	6430562O15Rik	0.0271502919150229	0.402726215793378	0.402726215793378
Gm26749	Gm26749	0.0271502919150229	0.402726215793378	0.402726215793378
Pcdhga9	Pcdhga9	0.0271502919150229	0.402726215793378	0.402726215793378
Tcaim	Tcaim	-0.0271472728395116	0.40277854913127	0.40277854913127
Utp20	Utp20	-0.0271453044456761	0.4028126719068	0.4028126719068
Supt16	Supt16	-0.0271441484593821	0.402832712127957	0.402832712127957
Ston2	Ston2	-0.0271431742522113	0.402849601482748	0.402849601482748
Gm16794	Gm16794	-0.0271402383519788	0.40290050231624	0.40290050231624
E130317F20Rik	E130317F20Rik	-0.0271373514240036	0.402950557851012	0.402950557851012
Trafd1	Trafd1	0.0271372535519467	0.402952254888983	0.402952254888983
Pdcd4	Pdcd4	0.0271301578008355	0.403075302002494	0.403075302002494
Frmd4a	Frmd4a	-0.027128611993157	0.403102110768067	0.403102110768067
Zfp943	Zfp943	-0.0271230083412301	0.40319930320298	0.40319930320298
Cnpy3	Cnpy3	0.0271109977664411	0.403407667601599	0.403407667601599
Zcchc17	Zcchc17	0.0271063983750254	0.4034874767855	0.4034874767855
Elmod2	Elmod2	0.0271051218983749	0.403509628032877	0.403509628032877
A430093F15Rik	A430093F15Rik	0.0271036811807607	0.403534630297673	0.403534630297673
Mterf4	Mterf4	0.0271004808624496	0.403590172049543	0.403590172049543
Psme2b	Psme2b	-0.0270833184490923	0.403888104920707	0.403888104920707
Nutf2-ps1	Nutf2-ps1	0.0270827406523592	0.403898137535592	0.403898137535592
Eif4a3	Eif4a3	-0.0270725098638277	0.404075805229446	0.404075805229446
Tcf12	Tcf12	0.0270659582933502	0.404189604210936	0.404189604210936
Chd1l	Chd1l	-0.027065000358231	0.404206244885479	0.404206244885479
Mrps35	Mrps35	0.0270601568354317	0.404290389926213	0.404290389926213
Gtdc1	Gtdc1	-0.0270544116789231	0.404390212340069	0.404390212340069
C130050O18Rik	C130050O18Rik	-0.0270452565951197	0.404549312849147	0.404549312849147
Orc2	Orc2	0.0270223587504917	0.404947403892909	0.404947403892909
Ccdc96	Ccdc96	0.0270220438117711	0.404952880897586	0.404952880897586
4930417H01Rik	4930417H01Rik	-0.0270214080483549	0.404963937402893	0.404963937402893
Ppp6r2	Ppp6r2	-0.0270186111897783	0.405012579462916	0.405012579462916
Gm49336	Gm49336	0.0270141491923726	0.405090188298611	0.405090188298611
Sfmbt2	Sfmbt2	-0.027010099910172	0.405160626338995	0.405160626338995
Cebpa	Cebpa	-0.0270098533498394	0.405164915539334	0.405164915539334
Atg13	Atg13	0.0270065454410807	0.405222463034339	0.405222463034339
Prelid3b	Prelid3b	-0.0269917572655925	0.405479791697221	0.405479791697221
Trappc6a	Trappc6a	-0.0269907041074433	0.405498121393032	0.405498121393032
Etfa	Etfa	-0.0269866919670968	0.405567955236483	0.405567955236483
Noc4l	Noc4l	-0.0269830573440117	0.40563122434583	0.40563122434583
Morf4l1	Morf4l1	0.0269818843384556	0.40565164450552	0.40565164450552
Traf1	Traf1	-0.0269762917793894	0.40574901048758	0.40574901048758
Scaper	Scaper	-0.0269736583993027	0.405794862239209	0.405794862239209
Tcf7l1	Tcf7l1	-0.0269709754547045	0.405841580173362	0.405841580173362
Acot13	Acot13	0.0269699293599496	0.405859796620145	0.405859796620145
Cyp2e1	Cyp2e1	0.0269684819245202	0.405885002722624	0.405885002722624
Cfb	Cfb	-0.0269640994966101	0.405961325412378	0.405961325412378
Gon4l	Gon4l	0.0269600109088807	0.406032538409132	0.406032538409132
Bex3	Bex3	0.0269580890398784	0.406066015144974	0.406066015144974
Phf3	Phf3	0.0269565832648024	0.406092245155398	0.406092245155398
Spata24	Spata24	0.0269549872968957	0.406120047392147	0.406120047392147
Tbc1d24	Tbc1d24	0.0269535106056218	0.406145772805049	0.406145772805049
Gm28791	Gm28791	0.0269530989406255	0.40615294458691	0.40615294458691
Itpr2	Itpr2	0.0269515228841064	0.406180402400683	0.406180402400683
Klk8	Klk8	-0.0269507902146719	0.40619316723141	0.40619316723141
Fam173a	Fam173a	0.0269493699714082	0.406217911902016	0.406217911902016
Cox19	Cox19	0.0269450032714778	0.406293997842739	0.406293997842739
Cdk19	Cdk19	0.0269357549974579	0.406455169000187	0.406455169000187
B230206L02Rik	B230206L02Rik	0.0269258604819002	0.406627644492055	0.406627644492055
Frat1	Frat1	-0.0269217678391567	0.406698997827889	0.406698997827889
Pdlim2	Pdlim2	0.0269189690676081	0.406747797411536	0.406747797411536
Ensa	Ensa	-0.0269177511570316	0.406769034077838	0.406769034077838
Ociad1	Ociad1	-0.0269116709188381	0.406875064868903	0.406875064868903
Gbe1	Gbe1	-0.0269091985321066	0.406918184519161	0.406918184519161
Shisa5	Shisa5	-0.026900456656822	0.407070668981641	0.407070668981641
Zfp930	Zfp930	0.0268967511693603	0.407135314037791	0.407135314037791
Fbxo38	Fbxo38	0.026896693843757	0.407136314174694	0.407136314174694
Carmil1	Carmil1	0.0268933119363057	0.407195319552183	0.407195319552183
Ipmk	Ipmk	0.0268897875984901	0.407256815381955	0.407256815381955
Gm8013	Gm8013	0.0268879944518814	0.407288105945978	0.407288105945978
Lmnb2	Lmnb2	-0.0268857575823359	0.407327141520118	0.407327141520118
Slc17a9	Slc17a9	-0.0268829849078842	0.407375530508301	0.407375530508301
Ift43	Ift43	0.0268711094535694	0.407582820821419	0.407582820821419
C130026I21Rik	C130026I21Rik	-0.0268662386999507	0.407667859723127	0.407667859723127
Hmcn2	Hmcn2	0.0268656117100299	0.407678807160491	0.407678807160491
Ankrd39	Ankrd39	0.0268643517077092	0.407700807718594	0.407700807718594
Senp5	Senp5	-0.0268625425034374	0.407732398978234	0.407732398978234
Taf4	Taf4	-0.0268611716698337	0.407756336637347	0.407756336637347
Ten1	Ten1	-0.0268540744287107	0.40788028287599	0.40788028287599
Pum2	Pum2	0.0268499645393328	0.407952068242898	0.407952068242898
Nt5m	Nt5m	0.0268467902742212	0.40800751667602	0.40800751667602
5430427O19Rik	5430427O19Rik	0.0268418087436047	0.408094543671759	0.408094543671759
Apex1	Apex1	-0.0268375789860718	0.408168445910466	0.408168445910466
Grn	Grn	0.0268342707364676	0.40822625312812	0.40822625312812
Abcg2	Abcg2	0.0268192499954182	0.408488781633675	0.408488781633675
Hps1	Hps1	0.0268170534714676	0.408527180304017	0.408527180304017
Ubr3	Ubr3	0.0268162349878727	0.408541489224769	0.408541489224769
Dll4	Dll4	0.026803782081072	0.408759230590522	0.408759230590522
Clec4a4	Clec4a4	-0.0268003745651464	0.40881882365013	0.40881882365013
4930445E18Rik	4930445E18Rik	-0.0267986728570391	0.40884858626369	0.40884858626369
Anxa6	Anxa6	0.0267973004669437	0.40887259009376	0.40887259009376
Grrp1	Grrp1	-0.0267972337598525	0.408873756857477	0.408873756857477
Eif2b4	Eif2b4	0.0267966812095887	0.408883421507278	0.408883421507278
Bbs12	Bbs12	0.0267907919177801	0.408986439471528	0.408986439471528
Zcchc3	Zcchc3	0.0267805305513394	0.409165972442587	0.409165972442587
Mrgpra1	Mrgpra1	0.0267795744328657	0.409182703085198	0.409182703085198
Tgs1	Tgs1	-0.0267748868612896	0.409264734453925	0.409264734453925
Mrpl20	Mrpl20	-0.0267675534755155	0.409393086524747	0.409393086524747
Wbp1	Wbp1	-0.0267642958502462	0.409450110550848	0.409450110550848
Coq2	Coq2	0.0267621829666023	0.409487098644078	0.409487098644078
Lnpep	Lnpep	0.0267570073247703	0.40957771169596	0.40957771169596
Wdtc1	Wdtc1	0.0267526165364897	0.409654593182264	0.409654593182264
Rmdn2	Rmdn2	-0.0267498118849909	0.409703706337298	0.409703706337298
2700038G22Rik	2700038G22Rik	0.0267483183159233	0.40972986213239	0.40972986213239
Ccdc97	Ccdc97	0.026731216733195	0.410029420440054	0.410029420440054
Sord	Sord	0.0267310541991313	0.410032268076495	0.410032268076495
Zfp180	Zfp180	0.026726071553313	0.410119570941593	0.410119570941593
Gm44386	Gm44386	0.0267260686038505	0.410119622623534	0.410119622623534
Gm36634	Gm36634	0.0267260686038505	0.410119622623534	0.410119622623534
Gm26865	Gm26865	0.0267260686038505	0.410119622623534	0.410119622623534
Efr3a	Efr3a	-0.0267256826998726	0.410126384657157	0.410126384657157
Scrn2	Scrn2	-0.0267226765513434	0.410179062402656	0.410179062402656
Ccng1	Ccng1	0.026707323442247	0.410448162673468	0.410448162673468
Prkcb	Prkcb	-0.0267057861601723	0.410475113016818	0.410475113016818
Enox2	Enox2	-0.0267035799937095	0.410513791515807	0.410513791515807
Sec62	Sec62	-0.0267015616636978	0.410549178760638	0.410549178760638
Poc1b	Poc1b	-0.0266992647637573	0.410589452354424	0.410589452354424
1810034E14Rik	1810034E14Rik	-0.0266957098428792	0.410651788570068	0.410651788570068
Tubb4b	Tubb4b	-0.0266887641145512	0.410773599436325	0.410773599436325
U2af1	U2af1	-0.0266708508817065	0.411087852027925	0.411087852027925
Riok1	Riok1	0.0266698697231754	0.411105068648567	0.411105068648567
Dpy19l3	Dpy19l3	0.0266586626762203	0.411301751670636	0.411301751670636
Zfp932	Zfp932	0.0266569919665253	0.411331077304111	0.411331077304111
Stau2	Stau2	0.0266521062341213	0.411416842698455	0.411416842698455
March7	March7	0.0266502377345203	0.41144964561856	0.41144964561856
Ints10	Ints10	-0.0266488960888663	0.411473200175994	0.411473200175994
Zscan20	Zscan20	0.0266315613631782	0.411777608556867	0.411777608556867
Acvr2b	Acvr2b	0.0266250242865957	0.411892438244463	0.411892438244463
Hba-a1	Hba-a1	-0.0266243242016406	0.411904736996681	0.411904736996681
Adam22	Adam22	-0.0266186626792468	0.412004203860789	0.412004203860789
Safb2	Safb2	-0.0266173764593447	0.412026803344699	0.412026803344699
Irgm1	Irgm1	-0.0266109009491586	0.412140592230286	0.412140592230286
Notum	Notum	0.0266048619435156	0.412246727540133	0.412246727540133
Edn1	Edn1	0.0266048619435156	0.412246727540133	0.412246727540133
Amhr2	Amhr2	0.0266048619435156	0.412246727540133	0.412246727540133
Fance	Fance	0.0265970897464945	0.412383347436233	0.412383347436233
Tcp11	Tcp11	-0.0265922182454635	0.412468992478035	0.412468992478035
Pabpn1	Pabpn1	0.0265882115553287	0.412539441313587	0.412539441313587
Hcfc1	Hcfc1	-0.0265872496199277	0.412556355892293	0.412556355892293
Ufd1	Ufd1	-0.026585735162007	0.412582986805028	0.412582986805028
Pidd1	Pidd1	-0.0265848852571192	0.412597932362408	0.412597932362408
Tagap	Tagap	-0.0265848460225038	0.412598622309932	0.412598622309932
Klhl22	Klhl22	0.0265838833652737	0.41261555101827	0.41261555101827
Gm26590	Gm26590	0.0265828558897742	0.412633620034962	0.412633620034962
Cry2	Cry2	0.0265719880609291	0.412824768567242	0.412824768567242
Rest	Rest	0.0265577985530442	0.413074419197427	0.413074419197427
Top3b	Top3b	-0.0265555154580193	0.413114596377578	0.413114596377578
Vps13a	Vps13a	0.0265543248635624	0.413135548996961	0.413135548996961
Dhx34	Dhx34	0.0265537433513688	0.413145782939805	0.413145782939805
Decr1	Decr1	0.0265504550578582	0.413203655927639	0.413203655927639
1110032F04Rik	1110032F04Rik	-0.0265492435177143	0.413224979882268	0.413224979882268
Psmc4	Psmc4	-0.0265479183589987	0.413248304348392	0.413248304348392
Arnt	Arnt	0.0265472890453715	0.413259381335229	0.413259381335229
Slain2	Slain2	-0.0265449542189203	0.413300479773411	0.413300479773411
Rnf181	Rnf181	-0.0265398409473956	0.413390493822037	0.413390493822037
Dusp28	Dusp28	0.0265359394611822	0.413459183392946	0.413459183392946
Agpat1	Agpat1	-0.0265301958227373	0.413560318175234	0.413560318175234
Fam168a	Fam168a	0.0265218252960906	0.413707733749469	0.413707733749469
Gm45716	Gm45716	-0.0265215663379671	0.413712294825123	0.413712294825123
Anapc5	Anapc5	-0.0265202218356858	0.413735976261479	0.413735976261479
Rnf26	Rnf26	0.0265147700156984	0.413832010286656	0.413832010286656
D930016D06Rik	D930016D06Rik	0.0265140961025426	0.413843882208259	0.413843882208259
Sfxn3	Sfxn3	0.0265125492137694	0.413871133575902	0.413871133575902
Gm33782	Gm33782	-0.0265024128824028	0.414049730435515	0.414049730435515
6330408M09Rik	6330408M09Rik	-0.0265003450585034	0.414086170002137	0.414086170002137
Rtn3	Rtn3	-0.0264902528153202	0.414264044520326	0.414264044520326
Brca2	Brca2	0.0264873901384698	0.414314507054467	0.414314507054467
Cnnm4	Cnnm4	0.0264844909726031	0.414365616507371	0.414365616507371
Gm12088	Gm12088	0.0264836552831807	0.414380349584127	0.414380349584127
Acyp1	Acyp1	0.0264836552831807	0.414380349584127	0.414380349584127
Iws1	Iws1	0.0264809559699957	0.414427940176175	0.414427940176175
Tbc1d5	Tbc1d5	0.0264726729336244	0.414573995471102	0.414573995471102
Zfp638	Zfp638	0.0264691845594006	0.414635515283653	0.414635515283653
Orai1	Orai1	-0.0264654619889257	0.41470117124759	0.41470117124759
Vamp3	Vamp3	-0.0264588946941107	0.414817015332604	0.414817015332604
Kit	Kit	0.0264480579315669	0.41500821263699	0.41500821263699
Prdm2	Prdm2	0.0264376750826697	0.415191450134851	0.415191450134851
Mipol1	Mipol1	0.0264330294126501	0.415273452811859	0.415273452811859
Pspc1	Pspc1	-0.0264238778042639	0.415435019649439	0.415435019649439
Mepce	Mepce	0.0264179097020235	0.415540403328268	0.415540403328268
Olfr1160	Olfr1160	0.026411353593711	0.415656188082425	0.415656188082425
Vps36	Vps36	0.026408011589075	0.415715217182288	0.415715217182288
Tatdn1	Tatdn1	-0.0264041091651969	0.415784151100206	0.415784151100206
Stum	Stum	0.0264012260387953	0.415835084083398	0.415835084083398
Gm50069	Gm50069	0.0263922716316951	0.415993295071108	0.415993295071108
Canx	Canx	0.0263832597154265	0.416152557976305	0.416152557976305
Gopc	Gopc	-0.0263732737064145	0.416329077477096	0.416329077477096
Smim11	Smim11	-0.0263687148176926	0.41640967816595	0.41640967816595
Pebp1	Pebp1	0.0263675627808798	0.416430047514578	0.416430047514578
Stx12	Stx12	0.0263663062984898	0.416452264251521	0.416452264251521
Gm5577	Gm5577	0.0263624486228458	0.41652047885392	0.41652047885392
Zbtb32	Zbtb32	0.0263624486228458	0.41652047885392	0.41652047885392
Gm2449	Gm2449	0.0263624486228458	0.41652047885392	0.41652047885392
Tnfrsf11b	Tnfrsf11b	0.0263624486228458	0.41652047885392	0.41652047885392
Pwp2	Pwp2	-0.0263459905063484	0.416811578775229	0.416811578775229
Slc6a20b	Slc6a20b	0.026345017444097	0.416828793385684	0.416828793385684
2310033P09Rik	2310033P09Rik	0.0263444666353814	0.416838538022295	0.416838538022295
Nrg2	Nrg2	0.0263351118790245	0.41700405825082	0.41700405825082
Ap1g1	Ap1g1	-0.0263226282878097	0.417224999397808	0.417224999397808
Pmpcb	Pmpcb	0.0263211063486497	0.417251940186762	0.417251940186762
Lilra6	Lilra6	-0.0263086839806691	0.417471874507711	0.417471874507711
Itch	Itch	-0.0263068484616374	0.417504377608042	0.417504377608042
Phf20l1	Phf20l1	-0.0262964603934546	0.417688356044507	0.417688356044507
Fgd2	Fgd2	0.0262818958732205	0.417946382049387	0.417946382049387
Arhgap39	Arhgap39	0.0262766555488674	0.418039242908644	0.418039242908644
Rabep2	Rabep2	0.0262683901550751	0.418185733989071	0.418185733989071
Mlh1	Mlh1	0.026263771705294	0.418267601875464	0.418267601875464
Zc3h12c	Zc3h12c	-0.0262587206140347	0.41835714966755	0.41835714966755
Zmynd19	Zmynd19	0.0262518329166541	0.418479275715459	0.418479275715459
Padi1	Padi1	0.026241241962511	0.418667105236384	0.418667105236384
Prss35	Prss35	0.026241241962511	0.418667105236384	0.418667105236384
St6gal1	St6gal1	-0.0262402357714269	0.418684952511738	0.418684952511738
Lta4h	Lta4h	0.0262334639240651	0.418805079519924	0.418805079519924
Hmbox1	Hmbox1	0.0262261746971908	0.418934407041265	0.418934407041265
Lrrc58	Lrrc58	0.0262244743558198	0.418964578351977	0.418964578351977
Rbmx2	Rbmx2	0.0262206054254324	0.41903323444043	0.41903323444043
AW046200	AW046200	0.0262103363676324	0.419215496006962	0.419215496006962
Pfkfb2	Pfkfb2	0.026199597064988	0.419406153558171	0.419406153558171
Slc8a1	Slc8a1	-0.0261991395580262	0.419414276925138	0.419414276925138
Acadm	Acadm	-0.0261907721830522	0.419562862011384	0.419562862011384
1700055D18Rik	1700055D18Rik	-0.0261901757145115	0.419573455082733	0.419573455082733
C920021L13Rik	C920021L13Rik	0.0261797370775345	0.419758867014353	0.419758867014353
Wasl	Wasl	0.0261780928747523	0.419788075862499	0.419788075862499
Fnbp1l	Fnbp1l	-0.0261664107021532	0.419995641055069	0.419995641055069
Zscan29	Zscan29	0.0261645884289089	0.420028024064488	0.420028024064488
Dsel	Dsel	-0.0261645708657033	0.420028336181479	0.420028336181479
Ssc4d	Ssc4d	0.0261645708657032	0.420028336181479	0.420028336181479
Btbd1	Btbd1	0.026154087446849	0.42021466204987	0.42021466204987
Pcmtd2	Pcmtd2	0.0261434839093821	0.420403172139677	0.420403172139677
Kat5	Kat5	-0.0261410326023541	0.420446758624764	0.420446758624764
Ubp1	Ubp1	-0.0261405577088633	0.420455202972559	0.420455202972559
Traip	Traip	0.0261371308797429	0.420516140293051	0.420516140293051
Usf3	Usf3	0.0261348097469508	0.4205574185966	0.4205574185966
Bckdk	Bckdk	0.0261332405243424	0.420585326509206	0.420585326509206
Dusp13	Dusp13	0.0261200353021761	0.420820218406636	0.420820218406636
Kctd12b	Kctd12b	-0.026114377754916	0.42092087726862	0.42092087726862
Swt1	Swt1	0.0261121523346418	0.420960475726536	0.420960475726536
Zfp456	Zfp456	0.026092562128125	0.421309152141464	0.421309152141464
Mccc2	Mccc2	0.0260904503479889	0.421346748772234	0.421346748772234
Bag2	Bag2	-0.0260887648851514	0.421376756963316	0.421376756963316
Nol8	Nol8	0.0260843095816473	0.421456085771617	0.421456085771617
Hsd17b10	Hsd17b10	0.0260780471455479	0.421567606226279	0.421567606226279
Snhg18	Snhg18	0.026059492267849	0.421898129937249	0.421898129937249
Zfp950	Zfp950	-0.026054808599527	0.421981585525545	0.421981585525545
Ajuba	Ajuba	-0.0260426421513643	0.422198417602915	0.422198417602915
Smug1	Smug1	-0.0260404207592535	0.422238014589812	0.422238014589812
5730405O15Rik	5730405O15Rik	-0.0260254734275687	0.422504511802051	0.422504511802051
Wdr78	Wdr78	0.0260244660685642	0.422522475627203	0.422522475627203
E230013L22Rik	E230013L22Rik	0.0260206237277881	0.422590998635982	0.422590998635982
Rasgrp1	Rasgrp1	-0.0260095504650831	0.422788511820425	0.422788511820425
1700108F19Rik	1700108F19Rik	0.025998828641841	0.422979807827845	0.422979807827845
Vmn2r96	Vmn2r96	0.025998828641841	0.422979807827845	0.422979807827845
Stat3	Stat3	-0.0259984792333261	0.422986042735806	0.422986042735806
Cops7b	Cops7b	-0.0259942224741193	0.423062005422054	0.423062005422054
Cenpq	Cenpq	-0.0259889761160189	0.423155638660974	0.423155638660974
Osm	Osm	-0.0259735115397057	0.423431709800187	0.423431709800187
Tmprss11d	Tmprss11d	-0.0259661448589058	0.423563255604476	0.423563255604476
Angel2	Angel2	0.0259596819382755	0.423678682746996	0.423678682746996
Gm41764	Gm41764	0.0259544136699947	0.42377278710556	0.42377278710556
Mocs1	Mocs1	-0.0259503133572169	0.423846037325324	0.423846037325324
Rin3	Rin3	0.0259402205282436	0.424026372616583	0.424026372616583
Rnf7	Rnf7	-0.0259307842470417	0.42419501745018	0.42419501745018
Nrd1	Nrd1	0.0259276595782381	0.424250870032623	0.424250870032623
Sh2d4a	Sh2d4a	-0.0259212092912115	0.424366180689109	0.424366180689109
Rgp1	Rgp1	-0.0259128487485208	0.424515667871288	0.424515667871288
Rufy3	Rufy3	-0.0259096504518179	0.424572861801393	0.424572861801393
Lamtor5	Lamtor5	-0.025908150265132	0.424599690621547	0.424599690621547
Map4k2	Map4k2	0.0259031796886797	0.424688589761209	0.424688589761209
B3gntl1	B3gntl1	0.025896846705522	0.424801871380069	0.424801871380069
Dnttip2	Dnttip2	-0.025887431941731	0.424970311114102	0.424970311114102
1700120B22Rik	1700120B22Rik	-0.0258833006435302	0.42504423655153	0.42504423655153
Apoo	Apoo	0.0258822849679177	0.425062412196348	0.425062412196348
Gm35021	Gm35021	0.0258776219815059	0.425145862751012	0.425145862751012
Slco2a1	Slco2a1	0.0258776219815059	0.425145862751012	0.425145862751012
Gm30082	Gm30082	0.0258776219815059	0.425145862751012	0.425145862751012
Dnajc30	Dnajc30	-0.0258760289083365	0.425174375175674	0.425174375175674
Zfp518a	Zfp518a	0.0258758684887322	0.425177246387377	0.425177246387377
Rasgrp2	Rasgrp2	0.0258712876949026	0.425259238823592	0.425259238823592
Sfpq	Sfpq	-0.0258659340929522	0.425355075570946	0.425355075570946
Fam122b	Fam122b	0.0258631418355164	0.425405065767953	0.425405065767953
Elf2	Elf2	0.0258581075153401	0.425495204598849	0.425495204598849
Zc3h3	Zc3h3	-0.0258490637959486	0.425657159148077	0.425657159148077
Dipk2a	Dipk2a	0.0258488536039409	0.425660923684915	0.425660923684915
Tomm22	Tomm22	-0.0258477034294201	0.425681523643088	0.425681523643088
Gorab	Gorab	-0.0258473043504252	0.425688671399016	0.425688671399016
Cdk2ap1	Cdk2ap1	-0.0258465015035027	0.425703051104503	0.425703051104503
Lrrc14	Lrrc14	0.0258261129353615	0.426068323434313	0.426068323434313
Plag1	Plag1	-0.0258143088728557	0.426279883079003	0.426279883079003
Ripor1	Ripor1	0.0257959959522321	0.426608219514452	0.426608219514452
Scaf4	Scaf4	-0.025794617454517	0.426632940863806	0.426632940863806
Tnks1bp1	Tnks1bp1	-0.0257844792094547	0.426814781145086	0.426814781145086
Zbtb10	Zbtb10	0.0257795193018622	0.426903758827996	0.426903758827996
Tor3a	Tor3a	0.0257776323949531	0.426937611608227	0.426937611608227
Pcsk7	Pcsk7	0.0257728882091575	0.427022733401819	0.427022733401819
Lgals9	Lgals9	-0.025761937182563	0.427219258142255	0.427219258142255
Bnip2	Bnip2	0.0257589106217651	0.427273581421989	0.427273581421989
Baz1b	Baz1b	0.0257581819307285	0.427286661186761	0.427286661186761
Sgo2a	Sgo2a	0.0257564153211713	0.427318372214803	0.427318372214803
Bnipl	Bnipl	0.0257564153211713	0.427318372214803	0.427318372214803
Lck	Lck	0.0257564153211713	0.427318372214803	0.427318372214803
Plxna4os1	Plxna4os1	0.0257564153211713	0.427318372214803	0.427318372214803
Tmem108	Tmem108	0.0257564153211713	0.427318372214803	0.427318372214803
Shisa9	Shisa9	0.0257564153211713	0.427318372214803	0.427318372214803
4930404I05Rik	4930404I05Rik	0.0257564153211713	0.427318372214803	0.427318372214803
Hist1h2bg	Hist1h2bg	-0.0257563660944327	0.427319255865135	0.427319255865135
Il15	Il15	0.0257492930413589	0.427446232578712	0.427446232578712
Sos1	Sos1	-0.0257467348839309	0.427492162480931	0.427492162480931
Tmem167b	Tmem167b	-0.0257429101000547	0.427560839115617	0.427560839115617
Timm44	Timm44	0.0257401713769712	0.427610018720324	0.427610018720324
Rbm28	Rbm28	0.0257308603671676	0.427777242325302	0.427777242325302
E430024P14Rik	E430024P14Rik	0.0257253444094589	0.427876325592074	0.427876325592074
Get4	Get4	0.0257146597457537	0.428068292377416	0.428068292377416
Tlr1	Tlr1	0.0257128595175459	0.428100641234126	0.428100641234126
Ewsr1	Ewsr1	-0.0256965142198015	0.428394419934208	0.428394419934208
Chpf2	Chpf2	0.02568859209372	0.428536848691336	0.428536848691336
Slc38a6	Slc38a6	0.0256881357504734	0.428545053942923	0.428545053942923
Mttp	Mttp	-0.025686653268957	0.428571710240039	0.428571710240039
Nphp3	Nphp3	-0.0256849869123269	0.428601673919891	0.428601673919891
Nuak1	Nuak1	0.0256847493855634	0.42860594511902	0.42860594511902
Klra17	Klra17	-0.0256824688354428	0.428646955160788	0.428646955160788
Pelo	Pelo	0.0256795856956575	0.428698804545491	0.428698804545491
Gstm4	Gstm4	-0.0256555737395176	0.429130768676007	0.429130768676007
Mast2	Mast2	0.0256535301889504	0.429167542878617	0.429167542878617
Slc25a3	Slc25a3	0.0256522021684535	0.429191441919421	0.429191441919421
Pmf1	Pmf1	-0.0256467315843476	0.429289898628441	0.429289898628441
Atp23	Atp23	-0.0256454696105475	0.429312612832553	0.429312612832553
Clca3a1	Clca3a1	0.0256395932614274	0.429418390133993	0.429418390133993
Ppp1r9a	Ppp1r9a	0.0256352086608363	0.429497325045404	0.429497325045404
Nsmaf	Nsmaf	0.025635136877512	0.429498617413384	0.429498617413384
Mtbp	Mtbp	0.0256332462015928	0.429532657454575	0.429532657454575
Mt1	Mt1	-0.02563072867	0.429577985938065	0.429577985938065
Zfp64	Zfp64	-0.0256305675704299	0.429580886651221	0.429580886651221
Gsap	Gsap	-0.0256241434565253	0.429696566683491	0.429696566683491
Pcx	Pcx	0.0256239051666794	0.429700857953813	0.429700857953813
Tuba8	Tuba8	-0.0256150395145425	0.429860533743496	0.429860533743496
Cers6	Cers6	-0.0256089791280326	0.429969704788571	0.429969704788571
Cish	Cish	-0.0256046726137622	0.430047291567866	0.430047291567866
Tsen34	Tsen34	-0.0256044128274683	0.430051972174598	0.430051972174598
Slirp	Slirp	-0.0255985278585031	0.430158010412644	0.430158010412644
Abhd18	Abhd18	-0.0255891467806472	0.430327074576831	0.430327074576831
Mon1b	Mon1b	-0.0255887287676697	0.430334608830592	0.430334608830592
Rgs2	Rgs2	-0.0255798939666209	0.430493864910086	0.430493864910086
Wrnip1	Wrnip1	-0.0255633943178938	0.430791378922951	0.430791378922951
Hmgcl	Hmgcl	0.0255600856548187	0.430851053533605	0.430851053533605
Bmpr2	Bmpr2	0.0255596306584537	0.430859260162469	0.430859260162469
Endov	Endov	-0.025558196803736	0.430885122749224	0.430885122749224
Gm47484	Gm47484	-0.0255543403687736	0.430954686128906	0.430954686128906
Ccnc	Ccnc	0.0255530107285706	0.430978672033396	0.430978672033396
Kctd1	Kctd1	-0.0255339510897304	0.431322581341533	0.431322581341533
Gstt2	Gstt2	0.025532391599034	0.431350727590432	0.431350727590432
Kdm6a	Kdm6a	-0.025524013364275	0.431501959182261	0.431501959182261
Rimkla	Rimkla	0.0255140020005012	0.431682709856308	0.431682709856308
Prr14l	Prr14l	0.0255123314241463	0.431712875626279	0.431712875626279
Npb	Npb	-0.0255109665393799	0.431737522396921	0.431737522396921
Taf1a	Taf1a	0.0255030632783579	0.431880253644956	0.431880253644956
Riok2	Riok2	-0.0254961199118159	0.43200567192063	0.43200567192063
Psph	Psph	0.0254941789792938	0.43204073482059	0.43204073482059
Slc17a5	Slc17a5	0.0254908556466335	0.432100774567953	0.432100774567953
Nucb1	Nucb1	0.025488493997543	0.432143443351292	0.432143443351292
Slc9a1	Slc9a1	0.0254677940435034	0.43251754130282	0.43251754130282
N4bp2os	N4bp2os	0.0254648578618625	0.432570620322037	0.432570620322037
Fbxo9	Fbxo9	0.0254608333173955	0.432643380409567	0.432643380409567
Pqlc3	Pqlc3	0.0254592713667253	0.432671620956046	0.432671620956046
Slc22a23	Slc22a23	0.0254456797367572	0.43291740675401	0.43291740675401
Zfp790	Zfp790	-0.0254396291736554	0.433026848748913	0.433026848748913
Cenpx	Cenpx	0.0254353313423982	0.43310459720897	0.43310459720897
Golga7	Golga7	0.0254132259370117	0.433504614927995	0.433504614927995
Zfp266	Zfp266	-0.0254081250973133	0.433596949612129	0.433596949612129
Zbtb26	Zbtb26	-0.0253966751160687	0.43380425690721	0.43380425690721
Ppp1r14c	Ppp1r14c	0.0253927953401664	0.433874515048187	0.433874515048187
Gpr152	Gpr152	0.0253927953401664	0.433874515048187	0.433874515048187
Hdac5	Hdac5	-0.0253923900673121	0.433881854437793	0.433881854437793
Xpo6	Xpo6	-0.0253839997523669	0.434033817029569	0.434033817029569
Cdc26	Cdc26	0.0253787653153497	0.434128636964103	0.434128636964103
Rsad1	Rsad1	-0.0253770530871172	0.434159655953403	0.434159655953403
Fh1	Fh1	0.0253730390846842	0.434232379249249	0.434232379249249
Etfdh	Etfdh	0.0253729096300093	0.434234724748597	0.434234724748597
Adm	Adm	0.0253640330404643	0.4343955709403	0.4343955709403
Ddit4l	Ddit4l	0.0253589682821545	0.434487361118333	0.434487361118333
Mreg	Mreg	0.0253559443147391	0.43454217074542	0.43454217074542
Eepd1	Eepd1	0.0253512880765722	0.434626573192765	0.434626573192765
Ubxn4	Ubxn4	-0.0253498702850913	0.434652275016198	0.434652275016198
Mul1	Mul1	0.0253475328241876	0.434694650584722	0.434694650584722
Ube4a	Ube4a	0.0253464245739772	0.434714742761748	0.434714742761748
Rbm17	Rbm17	0.0253429735211768	0.434777312535015	0.434777312535015
Tssk3	Tssk3	-0.0253394642433165	0.434840943288953	0.434840943288953
Slc25a27	Slc25a27	-0.0253394642433165	0.434840943288953	0.434840943288953
Magi3	Magi3	-0.0253242962946429	0.435116032551026	0.435116032551026
Smim3	Smim3	-0.0253165036790955	0.43525740013053	0.43525740013053
Tmem14c	Tmem14c	-0.0253097600218101	0.435379759679805	0.435379759679805
Erlec1	Erlec1	0.0253024282004488	0.435512813587559	0.435512813587559
Col4a4	Col4a4	0.025296588669301	0.43561880297656	0.43561880297656
Ccdc18	Ccdc18	0.0252965886693006	0.435618802976569	0.435618802976569
Zfp672	Zfp672	-0.0252949982295655	0.435647672548512	0.435647672548512
Med23	Med23	-0.0252843770003916	0.435840496744258	0.435840496744258
Ddah2	Ddah2	-0.0252836512157562	0.435853674869293	0.435853674869293
Zfp563	Zfp563	-0.0252811942128126	0.435898288555303	0.435898288555303
Cacna1a	Cacna1a	0.025276282055776	0.435987490237925	0.435987490237925
Bloodlinc	Bloodlinc	0.0252715886798314	0.436072728808777	0.436072728808777
L3mbtl4	L3mbtl4	0.0252715886798314	0.436072728808777	0.436072728808777
Dock6	Dock6	0.0252654444635529	0.436184331258222	0.436184331258222
Pik3r2	Pik3r2	0.0252618580073795	0.436249482605859	0.436249482605859
Miip	Miip	0.0252463550761014	0.436531172338578	0.436531172338578
Rbm48	Rbm48	0.0252460237750818	0.436537193251237	0.436537193251237
4833418N02Rik	4833418N02Rik	0.0252381164986747	0.436680910638943	0.436680910638943
Ahcyl1	Ahcyl1	0.0252373039004553	0.436695681424614	0.436695681424614
Gm47794	Gm47794	-0.0252310884953185	0.436808669784793	0.436808669784793
Ptpn4	Ptpn4	-0.0252210142214582	0.436991843297572	0.436991843297572
Kif17	Kif17	0.0252188634850151	0.437030954361711	0.437030954361711
Rasgrp3	Rasgrp3	0.0252143970188148	0.43711218331633	0.43711218331633
Fam53c	Fam53c	-0.025212936558875	0.43713874571224	0.43713874571224
Cbfb	Cbfb	0.0252126539938231	0.437143885025563	0.437143885025563
Runx1	Runx1	-0.0252038495730967	0.437304037858466	0.437304037858466
Batf3	Batf3	-0.0251975019764064	0.437419521861344	0.437419521861344
Dscam	Dscam	-0.0251837724117595	0.437669368475771	0.437669368475771
Sema4d	Sema4d	-0.0251832596078007	0.437678701920612	0.437678701920612
Gm49901	Gm49901	0.0251815279739251	0.437710219895986	0.437710219895986
Mapre1	Mapre1	0.0251755053788455	0.437819849065259	0.437819849065259
Nisch	Nisch	0.0251611173550056	0.438081817787898	0.438081817787898
Lbhd1	Lbhd1	0.0251597959212743	0.438105882192107	0.438105882192107
Abraxas2	Abraxas2	-0.0251574153466005	0.438149236346503	0.438149236346503
Tmsb15b2	Tmsb15b2	-0.0251519410152535	0.438248942209039	0.438248942209039
4931406P16Rik	4931406P16Rik	0.0251507391637296	0.438270833683985	0.438270833683985
Gm43256	Gm43256	0.0251503820194964	0.438277339112719	0.438277339112719
Fam110b	Fam110b	0.0251503820194964	0.438277339112719	0.438277339112719
Gm29367	Gm29367	-0.0251499857249832	0.438284557733779	0.438284557733779
D730003I15Rik	D730003I15Rik	-0.0251492413692465	0.43829811657684	0.43829811657684
Adam11	Adam11	-0.025143722638559	0.438398650756532	0.438398650756532
Rfxap	Rfxap	-0.0251382482186967	0.43849839080537	0.43849839080537
Slc11a2	Slc11a2	0.0251377367469816	0.438507710122553	0.438507710122553
Znrf2	Znrf2	-0.0251327773550546	0.438598079070999	0.438598079070999
Dnajc27	Dnajc27	-0.0251294463483897	0.438658781940306	0.438658781940306
Mrpl58	Mrpl58	0.0251111621541099	0.438992071272708	0.438992071272708
Phpt1	Phpt1	0.0251070389986323	0.439067249350843	0.439067249350843
Cd320	Cd320	0.025104479377265	0.439113923004188	0.439113923004188
Gm20324	Gm20324	-0.0251030287756496	0.439140375397034	0.439140375397034
Rad9b	Rad9b	0.0251029033948003	0.439142661817839	0.439142661817839
Gm5165	Gm5165	0.0250992727754469	0.439208872047701	0.439208872047701
Sdhaf1	Sdhaf1	-0.0250886908813158	0.439401882693366	0.439401882693366
Prkacb	Prkacb	0.0250872901315383	0.439427435602173	0.439427435602173
Zfp280b	Zfp280b	0.0250864536681533	0.439442695031038	0.439442695031038
Pdlim7	Pdlim7	-0.0250846502413526	0.439475595607298	0.439475595607298
Cenpw	Cenpw	0.0250815900471507	0.439531427082561	0.439531427082561
Ppm1f	Ppm1f	0.0250787586878762	0.439583087217354	0.439583087217354
Pde4c	Pde4c	-0.025074352658918	0.439663485225231	0.439663485225231
B3galnt2	B3galnt2	-0.0250698571608806	0.43974552448419	0.43974552448419
Cnbd2	Cnbd2	-0.0250696791864549	0.439748772556224	0.439748772556224
Gm29340	Gm29340	0.0250681249665485	0.439777137992227	0.439777137992227
Lbr	Lbr	0.0250673862187907	0.439790620944971	0.439790620944971
Zzz3	Zzz3	0.0250595669681564	0.439933345322098	0.439933345322098
Blvra	Blvra	-0.0250593176424965	0.439937896686959	0.439937896686959
Gigyf1	Gigyf1	-0.0250565759736612	0.439987946805345	0.439987946805345
Ndufa11	Ndufa11	-0.0250488497224952	0.440129009754927	0.440129009754927
Enho	Enho	0.0250482525300677	0.440139914145044	0.440139914145044
Spop	Spop	0.0250449410245121	0.440200383138945	0.440200383138945
Clmn	Clmn	-0.0250437324885915	0.440222452519159	0.440222452519159
Sec61g	Sec61g	0.0250436907367697	0.440223214971062	0.440223214971062
Gm10605	Gm10605	0.0250291753591616	0.440488333721449	0.440488333721449
4930405O22Rik	4930405O22Rik	0.0250291753591616	0.440488333721449	0.440488333721449
Itga6	Itga6	-0.0250188669390036	0.440676669228532	0.440676669228532
Sec22a	Sec22a	-0.0250095849403669	0.440846291375081	0.440846291375081
Cep41	Cep41	-0.0250087062893068	0.440862350054946	0.440862350054946
Fkbp9	Fkbp9	-0.0250087062893067	0.440862350054946	0.440862350054946
Gm5111	Gm5111	0.0250087062893066	0.440862350054948	0.440862350054948
Ppm1m	Ppm1m	-0.0250042110612062	0.440944512398597	0.440944512398597
Arhgap27os2	Arhgap27os2	0.0250032914474173	0.440961321885209	0.440961321885209
Timm8b	Timm8b	0.0250024729015933	0.440976284273609	0.440976284273609
Tjap1	Tjap1	-0.0250003514999556	0.441015063216645	0.441015063216645
Scap	Scap	-0.024999138503021	0.441037237517855	0.441037237517855
Grk5	Grk5	-0.0249983527819999	0.44105160130312	0.44105160130312
Dact3	Dact3	-0.0249982683477291	0.441053144864023	0.441053144864023
Sugt1	Sugt1	0.0249934322163871	0.441141560369709	0.441141560369709
Yrdc	Yrdc	-0.0249925500579505	0.44115768933029	0.44115768933029
Ogfr	Ogfr	-0.0249921742429593	0.441164560653303	0.441164560653303
Xlr4c	Xlr4c	0.0249895969679366	0.441211684662465	0.441211684662465
Ptp4a2	Ptp4a2	-0.0249806749642233	0.441374840664316	0.441374840664316
Grin2d	Grin2d	-0.0249776254603677	0.441430614619899	0.441430614619899
Zfp808	Zfp808	0.0249736800900219	0.441502779521523	0.441502779521523
Lonp1	Lonp1	-0.024972341646496	0.441527262569349	0.441527262569349
Gm26531	Gm26531	-0.0249553425275073	0.441838281019765	0.441838281019765
Cenpb	Cenpb	0.0249546453773652	0.441851038856566	0.441851038856566
Prcc	Prcc	0.0249507339757008	0.441922621350758	0.441922621350758
Isg20	Isg20	-0.0249476696574829	0.441978706015135	0.441978706015135
Mllt11	Mllt11	0.0249459306340904	0.442010536288611	0.442010536288611
Gm28100	Gm28100	-0.0249241495460183	0.44240931810442	0.44240931810442
AI506816	AI506816	0.0249233734277645	0.442423531554516	0.442423531554516
Orc5	Orc5	0.0249161400607645	0.442556012441683	0.442556012441683
D830050J10Rik	D830050J10Rik	-0.0249136348878483	0.442601900577914	0.442601900577914
Gm47467	Gm47467	0.0249079686988267	0.442705700183119	0.442705700183119
Tmem67	Tmem67	-0.0249073361851494	0.44271728814032	0.44271728814032
9230112E08Rik	9230112E08Rik	0.0249036276914526	0.44278523302682	0.44278523302682
Banf1	Banf1	0.0249031135244149	0.442794653769154	0.442794653769154
Rab7	Rab7	-0.0249028639025188	0.442799227467208	0.442799227467208
Otud4	Otud4	0.024902228703808	0.44281086601941	0.44281086601941
Txndc16	Txndc16	-0.024899718342965	0.44285686430419	0.44285686430419
Dusp16	Dusp16	-0.0248939901910681	0.442961833595376	0.442961833595376
Ccnk	Ccnk	0.0248902683994713	0.4430300436265	0.4430300436265
Gmeb1	Gmeb1	-0.0248886988677933	0.443058810549536	0.443058810549536
Spata31d1a	Spata31d1a	0.0248866497653139	0.443096368817491	0.443096368817491
Cdt1	Cdt1	0.0248864959213543	0.443099188716922	0.443099188716922
Rab3a	Rab3a	-0.0248824447740902	0.443173448342568	0.443173448342568
Dync1h1	Dync1h1	-0.0248805478450507	0.44320822247445	0.44320822247445
Ndufaf2	Ndufaf2	0.0248783566508646	0.443248392955283	0.443248392955283
Acox1	Acox1	-0.0248753896884674	0.443302788663837	0.443302788663837
Unc119	Unc119	-0.0248731530016276	0.443343798160767	0.443343798160767
Usp27x	Usp27x	0.0248710995731532	0.443381449533912	0.443381449533912
Gm10101	Gm10101	0.0248679763173654	0.443438720605997	0.443438720605997
Paip2b	Paip2b	-0.0248602088584697	0.44358117062339	0.44358117062339
Tst	Tst	0.024851227795205	0.443745909865186	0.443745909865186
Pctp	Pctp	0.0248502740999458	0.443763405503454	0.443763405503454
0610009B22Rik	0610009B22Rik	-0.0248487972110561	0.443790499959223	0.443790499959223
Hnrnpc	Hnrnpc	0.0248422171500634	0.443911226780058	0.443911226780058
Ube2n	Ube2n	-0.0248420475951405	0.443914337914577	0.443914337914577
Mien1	Mien1	0.0248393959023964	0.443962994992276	0.443962994992276
Calm3	Calm3	-0.0248393722626082	0.443963428782836	0.443963428782836
Sugct	Sugct	-0.0248375254877037	0.443997317883557	0.443997317883557
L3mbtl2	L3mbtl2	-0.0248282720609771	0.444167144382115	0.444167144382115
Rnaseh2c	Rnaseh2c	0.0248069999443246	0.444557688106012	0.444557688106012
Slc41a3	Slc41a3	-0.0248048009276303	0.444598071930216	0.444598071930216
Rassf5	Rassf5	0.0248001344305664	0.444683776699571	0.444683776699571
Arl15	Arl15	-0.0247985490935983	0.444712895100296	0.444712895100296
Mrpl1	Mrpl1	0.0247944192210834	0.444788754913667	0.444788754913667
Cct7	Cct7	0.0247904760786775	0.444861191640329	0.444861191640329
Borcs6	Borcs6	0.0247888777107939	0.44489055605832	0.44489055605832
Clint1	Clint1	0.024788795110022	0.444892073588517	0.444892073588517
Cavin4	Cavin4	0.0247867620384917	0.444929425832479	0.444929425832479
Hopxos	Hopxos	0.0247867620384917	0.444929425832479	0.444929425832479
Ddt	Ddt	0.0247854700996029	0.444953162677063	0.444953162677063
Gm17029	Gm17029	0.0247820817811116	0.445015419812598	0.445015419812598
Gm28557	Gm28557	0.0247635228943135	0.445356509701206	0.445356509701206
Vcp	Vcp	-0.0247557975319941	0.445498536359206	0.445498536359206
Gm14010	Gm14010	-0.0247538643213866	0.445534081434213	0.445534081434213
Gm44066	Gm44066	-0.0247392062070958	0.445803646092922	0.445803646092922
A730061H03Rik	A730061H03Rik	0.0247340726132038	0.445898075491892	0.445898075491892
Taf6l	Taf6l	-0.0247327938204364	0.445921599892046	0.445921599892046
Crtap	Crtap	-0.0247266975891684	0.446033754569589	0.446033754569589
Mgl2	Mgl2	-0.0247257476643234	0.446051232141331	0.446051232141331
Ctcf	Ctcf	-0.0247250915936454	0.446063303347136	0.446063303347136
Slc7a5	Slc7a5	0.024724459280157	0.446074937614342	0.446074937614342
Gtpbp2	Gtpbp2	0.024716245659439	0.446226080002066	0.446226080002066
Hist2h2aa1	Hist2h2aa1	-0.0247158090108904	0.446234115775779	0.446234115775779
Rab2b	Rab2b	0.0247099835985684	0.446341330448904	0.446341330448904
Gm43403	Gm43403	0.0247079089367573	0.446379517408356	0.446379517408356
Bub3	Bub3	-0.0247069030378392	0.446398033008211	0.446398033008211
Ccdc117	Ccdc117	0.0247031353865358	0.446467388114259	0.446467388114259
Stxbp4	Stxbp4	0.0246963306330807	0.446592665859262	0.446592665859262
Gm10767	Gm10767	0.0246963306330804	0.446592665859264	0.446592665859264
Plbd1	Plbd1	-0.0246868365079637	0.446767489191101	0.446767489191101
D5Ertd579e	D5Ertd579e	0.0246731680146425	0.447019246949956	0.447019246949956
Gabbr1	Gabbr1	-0.0246726884381553	0.447028081654209	0.447028081654209
Pls3	Pls3	-0.0246721301792671	0.447038365961716	0.447038365961716
Cyp4f18	Cyp4f18	0.0246701125199775	0.447075536626599	0.447075536626599
Slc35c2	Slc35c2	0.0246683662823701	0.447107708397094	0.447107708397094
G0s2	G0s2	-0.0246633255466457	0.447200583656206	0.447200583656206
Hist2h2be	Hist2h2be	-0.024658444296459	0.447290530842602	0.447290530842602
Nlrp10	Nlrp10	-0.0246584442964591	0.447290530842602	0.447290530842602
Lag3	Lag3	0.0246539596986994	0.447373177935442	0.447373177935442
Pih1d1	Pih1d1	-0.0246466166819843	0.447508521828443	0.447508521828443
Rpf1	Rpf1	0.0246254548294665	0.447898699595608	0.447898699595608
8430429K09Rik	8430429K09Rik	-0.0246185342738083	0.448026341204362	0.448026341204362
Bloc1s3	Bloc1s3	0.0246133082883661	0.448122742105714	0.448122742105714
Nat8f1	Nat8f1	-0.0246103278974894	0.448177725016871	0.448177725016871
Atg7	Atg7	0.0246099186069607	0.448185275997984	0.448185275997984
P2rx4	P2rx4	-0.0245969145835426	0.448425224153631	0.448425224153631
Bbip1	Bbip1	-0.0245892030492865	0.448567550541248	0.448567550541248
Exoc4	Exoc4	0.0245887030933319	0.448576778761972	0.448576778761972
Tmem106c	Tmem106c	0.0245880021826778	0.448589716399275	0.448589716399275
Tmem219	Tmem219	0.024584354463792	0.448657050597875	0.448657050597875
Kif3b	Kif3b	-0.0245718977920862	0.448887034741916	0.448887034741916
Ankrd12	Ankrd12	0.0245687358365334	0.448945423696094	0.448945423696094
Gm49838	Gm49838	-0.0245677039110327	0.448964480256019	0.448964480256019
Kmt5a	Kmt5a	-0.0245602236697329	0.449102631512763	0.449102631512763
Rspry1	Rspry1	0.024560042194835	0.4491059834398	0.4491059834398
Ghitm	Ghitm	0.0245580901348386	0.449142039805518	0.449142039805518
Lars2	Lars2	-0.0245561394995129	0.449178071494094	0.449178071494094
Rwdd4a	Rwdd4a	-0.0245552057498039	0.4491953200841	0.4491953200841
Apbb1ip	Apbb1ip	0.0245498192531571	0.449294828881814	0.449294828881814
Slco3a1	Slco3a1	0.0245373880468426	0.449524527536733	0.449524527536733
Fam169b	Fam169b	0.0245311642787392	0.449639552703906	0.449639552703906
Strip1	Strip1	-0.0245270113219255	0.449716315240869	0.449716315240869
Tmem260	Tmem260	0.0245220076733799	0.449808811668799	0.449808811668799
Tti1	Tti1	-0.0245131463898498	0.44997264596716	0.44997264596716
Mrpl24	Mrpl24	-0.0245104539365851	0.450022432823855	0.450022432823855
Acsl3	Acsl3	0.0245088254643908	0.45005254684124	0.45005254684124
Macrod2	Macrod2	0.0245068869192309	0.45008839627327	0.45008839627327
Gm36486	Gm36486	0.0245025216628095	0.450169128686905	0.450169128686905
Phactr2	Phactr2	0.0244999628735671	0.450216455541265	0.450216455541265
Tmx1	Tmx1	0.02449948545116	0.45022528616223	0.45022528616223
Rab8b	Rab8b	-0.0244989130547902	0.450235873593752	0.450235873593752
Tsta3	Tsta3	-0.0244948998753882	0.450310108037265	0.450310108037265
Nudcd3	Nudcd3	-0.0244915384273789	0.450372292300019	0.450372292300019
Ubtf	Ubtf	-0.0244914933842841	0.450373125596402	0.450373125596402
Hist1h1d	Hist1h1d	-0.0244890582226731	0.450418177337246	0.450418177337246
Pdia6	Pdia6	0.0244872894146935	0.45045090279147	0.45045090279147
Acd	Acd	-0.0244869414335692	0.450457341093683	0.450457341093683
Wdr38	Wdr38	0.0244833133000355	0.450524471455549	0.450524471455549
4931406G06Rik	4931406G06Rik	-0.0244819527630013	0.450549646558313	0.450549646558313
Kmt5b	Kmt5b	0.0244748485653438	0.450681114118462	0.450681114118462
Naf1	Naf1	0.0244743828435614	0.45068973334476	0.45068973334476
Sar1b	Sar1b	0.0244671684871683	0.45082326309568	0.45082326309568
Sfxn2	Sfxn2	-0.0244621426845696	0.450916298352565	0.450916298352565
Mycbpap	Mycbpap	-0.0244617557449302	0.450923461644185	0.450923461644185
Dapk2	Dapk2	0.0244614695952952	0.450928759083581	0.450928759083581
Atp6v0a1	Atp6v0a1	-0.0244440652247278	0.451251029350477	0.451251029350477
Gfod2	Gfod2	0.0244436297396934	0.451259094733429	0.451259094733429
Gm47438	Gm47438	0.024439077188986	0.451343414940145	0.451343414940145
Ube2g1	Ube2g1	0.0244384320722905	0.451355364208598	0.451355364208598
Fos	Fos	0.0244275637401517	0.451556701345364	0.451556701345364
Rere	Rere	-0.0244256829679958	0.451591548018941	0.451591548018941
Cul5	Cul5	0.0244251809876685	0.451600848894343	0.451600848894343
Gm43916	Gm43916	0.0244231420574871	0.451638628051674	0.451638628051674
Haus8	Haus8	-0.0244225906573161	0.451648845203329	0.451648845203329
Hist1h2be	Hist1h2be	-0.0244206733613985	0.451684372691992	0.451684372691992
Ets1	Ets1	-0.0244195273393488	0.451705609231241	0.451705609231241
Nifk	Nifk	-0.02441707262879	0.451751098522743	0.451751098522743
Procr	Procr	-0.0244166616575454	0.45175871465945	0.45175871465945
Tssk4	Tssk4	0.024413260901466	0.451821740398615	0.451821740398615
Arl2bp	Arl2bp	0.0243998256133891	0.452070783261084	0.452070783261084
Cdh23	Cdh23	-0.0243962016149698	0.452137972676588	0.452137972676588
Spg21	Spg21	-0.0243890287397964	0.452270975355797	0.452270975355797
Afg3l1	Afg3l1	-0.0243860053783017	0.452327042497764	0.452327042497764
Per2	Per2	0.0243818399449467	0.452404295370811	0.452404295370811
Htatip2	Htatip2	-0.0243786553287526	0.452463362853409	0.452463362853409
Jarid2	Jarid2	-0.0243761078662058	0.452510615697588	0.452510615697588
2310010J17Rik	2310010J17Rik	-0.0243724941824311	0.452577650637837	0.452577650637837
Tagln	Tagln	0.0243575958231776	0.452854078901016	0.452854078901016
Ndufs7	Ndufs7	-0.024352821434618	0.452942684359214	0.452942684359214
Nenf	Nenf	-0.0243307088628815	0.453353187808794	0.453353187808794
Agl	Agl	-0.0243300659961148	0.453365125287255	0.453365125287255
Btaf1	Btaf1	0.0243285457387748	0.453393355852561	0.453393355852561
Entpd5	Entpd5	0.0243265025531651	0.453431298544866	0.453431298544866
Srp19	Srp19	0.0243256877497683	0.45344643023622	0.45344643023622
Yif1b	Yif1b	-0.0243028537707732	0.453870595112532	0.453870595112532
C2cd2l	C2cd2l	-0.0243022209471839	0.453882353648918	0.453882353648918
March2	March2	-0.024294912690057	0.454018161280074	0.454018161280074
Rad51b	Rad51b	-0.0242940713966309	0.454033796307077	0.454033796307077
Cnpy4	Cnpy4	-0.0242856213892101	0.454190852375072	0.454190852375072
Zc3hav1	Zc3hav1	-0.0242831159567505	0.454237425473935	0.454237425473935
Gm44759	Gm44759	-0.024280871747446	0.454279145017789	0.454279145017789
Gm12940	Gm12940	0.0242804651452353	0.454286703927993	0.454286703927993
Dhx8	Dhx8	0.0242803149140392	0.454289496808535	0.454289496808535
Gm1720	Gm1720	0.0242792562544101	0.454309178147147	0.454309178147147
Cdip1	Cdip1	-0.0242769596251495	0.454351875991955	0.454351875991955
Cacna1s	Cacna1s	-0.0242757782072128	0.454373841234996	0.454373841234996
Oip5	Oip5	-0.0242607604293261	0.454653107911411	0.454653107911411
Dlgap4	Dlgap4	-0.0242569633316847	0.454723733037805	0.454723733037805
Rarb	Rarb	0.0242555654648748	0.45474973458692	0.45474973458692
Gm45345	Gm45345	0.0242537119356481	0.454784213146375	0.454784213146375
Pacsin2	Pacsin2	0.0242496054318523	0.454860605814063	0.454860605814063
Caap1	Caap1	0.024245054424196	0.4549452759499	0.4549452759499
Ndufb4	Ndufb4	0.024238999669459	0.455057936588681	0.455057936588681
Zfp952	Zfp952	-0.0242374859202127	0.455086105326184	0.455086105326184
Mettl17	Mettl17	-0.024236609717787	0.455102410664919	0.455102410664919
Stk3	Stk3	-0.0242308022116003	0.455210491432347	0.455210491432347
Ctnnb1	Ctnnb1	0.0242302940207288	0.455219949820262	0.455219949820262
Pim1	Pim1	0.0242300293800829	0.45522487532416	0.45522487532416
Katnal1	Katnal1	-0.0242213060740054	0.455387250667685	0.455387250667685
Exoc2	Exoc2	0.0242192271762329	0.455425952007692	0.455425952007692
Gm15133	Gm15133	0.0242189591618539	0.455430941572535	0.455430941572535
Samsn1	Samsn1	0.0242049445049147	0.455691892164151	0.455691892164151
Tctn1	Tctn1	0.0242031037057576	0.455726173779874	0.455726173779874
Pou2f2	Pou2f2	-0.024201781634123	0.45575079591049	0.45575079591049
Stk11ip	Stk11ip	0.024200576489614	0.455773241053042	0.455773241053042
Mplkip	Mplkip	-0.0241979323575508	0.455822488709829	0.455822488709829
Yme1l1	Yme1l1	0.0241896351516894	0.455977045761506	0.455977045761506
Zfp654	Zfp654	0.0241862253704348	0.456040570342815	0.456040570342815
Rraga	Rraga	0.0241853894127103	0.45605614508117	0.45605614508117
Spcs2	Spcs2	0.0241851022460554	0.456061495355478	0.456061495355478
Uba6	Uba6	-0.0241826558298447	0.45610707658149	0.45610707658149
AI463229	AI463229	-0.024181823744891	0.456122580434994	0.456122580434994
Otub2	Otub2	0.0241818237448913	0.456122580434996	0.456122580434996
Gm1559	Gm1559	0.0241807287368172	0.456142983664147	0.456142983664147
Gm20682	Gm20682	0.0241807287368172	0.456142983664147	0.456142983664147
Zfp954	Zfp954	-0.0241793198229244	0.456169236638151	0.456169236638151
Amz2	Amz2	0.0241772500609229	0.456207805053134	0.456207805053134
Sephs1	Sephs1	-0.0241731766201544	0.456283715820125	0.456283715820125
Ipcef1	Ipcef1	0.0241680775064728	0.456378750548706	0.456378750548706
Igsf9	Igsf9	0.0241673774125124	0.456391799416937	0.456391799416937
Rnf149	Rnf149	-0.0241647886004925	0.456440053426097	0.456440053426097
4930405A21Rik	4930405A21Rik	0.0241640416205484	0.45645397724709	0.45645397724709
Ercc2	Ercc2	-0.0241473806574707	0.456764602112778	0.456764602112778
9530097N15Rik	9530097N15Rik	0.0241450726884559	0.456807640942476	0.456807640942476
Nip7	Nip7	0.0241413991819632	0.45687614890297	0.45687614890297
Iars2	Iars2	-0.0241353051762218	0.456989809950367	0.456989809950367
Sp100	Sp100	-0.0241180944628869	0.457310897528732	0.457310897528732
Psmd5	Psmd5	0.024115392426279	0.457361318917203	0.457361318917203
Rnf113a2	Rnf113a2	0.0240963095799483	0.457717503332681	0.457717503332681
Gm7160	Gm7160	0.0240960725968599	0.457721927637351	0.457721927637351
Pin4	Pin4	0.0240946695396864	0.457748122201651	0.457748122201651
Rpl37	Rpl37	0.024080490561407	0.458012885674001	0.458012885674001
Trap1	Trap1	-0.0240681450795517	0.458243482189323	0.458243482189323
Rab11fip3	Rab11fip3	0.0240672212816436	0.45826074006991	0.45826074006991
Rrn3	Rrn3	-0.0240667538826539	0.458269471897484	0.458269471897484
Snai1	Snai1	-0.0240664237540426	0.458275639331337	0.458275639331337
Rtraf	Rtraf	0.0240646791299625	0.458308233017703	0.458308233017703
Cmtr2	Cmtr2	0.0240595220764821	0.458404586510691	0.458404586510691
Gm15261	Gm15261	0.0240595220764821	0.458404586510691	0.458404586510691
Rnpepl1	Rnpepl1	0.0240540824845434	0.45850623119296	0.45850623119296
Slc35f5	Slc35f5	-0.0240535971214415	0.458515301342677	0.458515301342677
Poli	Poli	-0.0240531970228435	0.458522778200371	0.458522778200371
Plekhm3	Plekhm3	-0.0240330527161292	0.45889931391079	0.45889931391079
Naip6	Naip6	-0.0240318215631034	0.458922332129852	0.458922332129852
Pam	Pam	0.0240261174787989	0.45902898681671	0.45902898681671
Lpcat2	Lpcat2	-0.02402322326419	0.459083108001217	0.459083108001217
Gm39326	Gm39326	0.0240065121516628	0.459395671975081	0.459395671975081
Spice1	Spice1	0.0239886112922675	0.459730620895014	0.459730620895014
Tpm3-rs7	Tpm3-rs7	-0.0239839197293713	0.459818428855696	0.459818428855696
Atg4c	Atg4c	0.0239828066951601	0.459839261938395	0.459839261938395
Gpsm3	Gpsm3	-0.0239824199334892	0.459846501226501	0.459846501226501
Sh3bp1	Sh3bp1	-0.0239819487632104	0.459855320535495	0.459855320535495
Ncoa5	Ncoa5	0.0239810009028592	0.459873062758667	0.459873062758667
Fastkd3	Fastkd3	-0.0239675509526983	0.460124862605962	0.460124862605962
Csk	Csk	0.0239602183296399	0.460262170893936	0.460262170893936
C4a	C4a	-0.0239579203107645	0.460305207549601	0.460305207549601
Gm43625	Gm43625	0.0239579203107644	0.460305207549604	0.460305207549604
B430219N15Rik	B430219N15Rik	-0.0239549540058696	0.460360763002186	0.460360763002186
Fcf1	Fcf1	-0.0239431231694599	0.460582378104816	0.460582378104816
Bzw2	Bzw2	-0.0239426722241112	0.460590826386657	0.460590826386657
Gm10484	Gm10484	-0.0239408684695783	0.460624619875947	0.460624619875947
Hsf2	Hsf2	-0.0239407551899519	0.460626742225247	0.460626742225247
Cdh11	Cdh11	0.0239383154161471	0.460672453907862	0.460672453907862
Lbhd2	Lbhd2	0.0239383154161471	0.460672453907862	0.460672453907862
Zfp287	Zfp287	-0.0239325511365486	0.460780463700335	0.460780463700335
Armc7	Armc7	0.0239320600073261	0.460789667024242	0.460789667024242
Mbtps1	Mbtps1	-0.0239316364135453	0.460797604876569	0.460797604876569
Rpn2	Rpn2	0.0239280779684269	0.460864290672671	0.460864290672671
Nfatc1	Nfatc1	-0.023926630766471	0.460891412995449	0.460891412995449
Ttc27	Ttc27	0.0239245703007969	0.460930030162399	0.460930030162399
Fam220a	Fam220a	0.023920626673277	0.461003946510301	0.461003946510301
Arpc5l	Arpc5l	-0.0239169858687359	0.461072192847119	0.461072192847119
Zdhhc20	Zdhhc20	-0.023911439589579	0.4611761678552	0.4611761678552
Tet2	Tet2	-0.0239049299256551	0.461298219934337	0.461298219934337
Spred2	Spred2	0.0238985796517665	0.461417300911767	0.461417300911767
Fars2	Fars2	0.0238937388578415	0.461508087483657	0.461508087483657
Trmt2b	Trmt2b	0.0238913162848642	0.461553525319535	0.461553525319535
Topors	Topors	-0.0238908332712578	0.461562585032401	0.461562585032401
Aatf	Aatf	-0.023879879648175	0.461768064831464	0.461768064831464
Rxrb	Rxrb	0.0238713921289429	0.461927317873652	0.461927317873652
Mbtps2	Mbtps2	0.0238695363379671	0.461962142533663	0.461962142533663
5031439G07Rik	5031439G07Rik	-0.023868674507895	0.461978315617282	0.461978315617282
Uevld	Uevld	-0.023866133288537	0.462026005919323	0.462026005919323
Ldhb	Ldhb	0.0238625087377512	0.462094031524875	0.462094031524875
Gm16316	Gm16316	-0.0238547642872399	0.462239398151477	0.462239398151477
Ticrr	Ticrr	-0.0238463147586774	0.462398028452766	0.462398028452766
Dedd2	Dedd2	-0.0238411688877888	0.462494651189715	0.462494651189715
4930589L23Rik	4930589L23Rik	0.0238388191527655	0.462538775319096	0.462538775319096
Dlat	Dlat	-0.0238268570318588	0.462763440470124	0.462763440470124
Itgb1bp1	Itgb1bp1	0.0238191624446992	0.462907987549651	0.462907987549651
4933411E06Rik	4933411E06Rik	0.0238171087558125	0.462946571481356	0.462946571481356
Rarres2	Rarres2	0.0238171087558125	0.462946571481356	0.462946571481356
Nkg7	Nkg7	0.0238171087558125	0.462946571481356	0.462946571481356
5330439K02Rik	5330439K02Rik	0.0238171087558125	0.462946571481356	0.462946571481356
H1f0	H1f0	0.0238163701666294	0.46296044825386	0.46296044825386
Nod1	Nod1	-0.0238134898046886	0.463014567325936	0.463014567325936
Ap3b1	Ap3b1	0.0238088904348828	0.463100992108259	0.463100992108259
Chmp7	Chmp7	-0.0238003905602314	0.463260733226758	0.463260733226758
Ikbkb	Ikbkb	0.0237943486668911	0.463374299282651	0.463374299282651
Spef2	Spef2	-0.0237827893143407	0.463591617060682	0.463591617060682
Klhdc1	Klhdc1	-0.0237752005911378	0.463734317155545	0.463734317155545
Mbd1	Mbd1	0.0237703507908304	0.463825526707004	0.463825526707004
C1qtnf4	C1qtnf4	0.023762853979055	0.463966537877548	0.463966537877548
Kdelr2	Kdelr2	-0.0237591080722453	0.464037005384875	0.464037005384875
Rasl2-9	Rasl2-9	0.0237530680047338	0.464150642872034	0.464150642872034
Dock9	Dock9	0.0237491130909893	0.464225058773345	0.464225058773345
Gls2	Gls2	-0.0237367986104659	0.464456811259795	0.464456811259795
Vezt	Vezt	0.0237352702481046	0.46448557877346	0.46448557877346
1700008J07Rik	1700008J07Rik	0.0237323169052285	0.464541170706349	0.464541170706349
Rabepk	Rabepk	0.0237318491973484	0.464549974894485	0.464549974894485
Zdhhc21	Zdhhc21	-0.0237304110656883	0.46457704703467	0.46457704703467
Trip4	Trip4	-0.0237241361118767	0.464695180290644	0.464695180290644
Phb2	Phb2	-0.0237221266094107	0.464733015023186	0.464733015023186
Btbd9	Btbd9	-0.0237168978727052	0.464831469226753	0.464831469226753
BC017158	BC017158	-0.0237126365915361	0.464911715346252	0.464911715346252
L3mbtl3	L3mbtl3	0.0237070089310627	0.465017704160897	0.465017704160897
Odc1	Odc1	-0.0237019006095706	0.465113923593786	0.465113923593786
Rpl23	Rpl23	-0.0237018888562984	0.465114144989068	0.465114144989068
Sla2	Sla2	0.0236959020954775	0.465226924643176	0.465226924643176
Gm45148	Gm45148	0.0236959020954775	0.465226924643176	0.465226924643176
Krt18	Krt18	0.0236959020954775	0.465226924643176	0.465226924643176
Dnajc24	Dnajc24	0.0236928696232142	0.465284056680237	0.465284056680237
Lage3	Lage3	-0.0236827580124152	0.465474588429731	0.465474588429731
Dclre1c	Dclre1c	0.0236756605651177	0.465608350547111	0.465608350547111
4931440F15Rik	4931440F15Rik	0.0236741892507546	0.465636082357461	0.465636082357461
Sptan1	Sptan1	0.0236692552069077	0.465729087504549	0.465729087504549
Klhl36	Klhl36	-0.0236692145454101	0.465729854003571	0.465729854003571
1700003F12Rik	1700003F12Rik	0.0236673168567023	0.465765627604365	0.465765627604365
Ap5m1	Ap5m1	-0.0236671452970781	0.465768861774458	0.465768861774458
1700025G04Rik	1700025G04Rik	-0.0236586234533818	0.465929527673445	0.465929527673445
Ccdc22	Ccdc22	-0.0236564529344306	0.465970454289194	0.465970454289194
Appl2	Appl2	0.0236493190185193	0.466104983183057	0.466104983183057
Atp5g3	Atp5g3	-0.02363996767244	0.466281360208446	0.466281360208446
Rab33a	Rab33a	-0.0236244412826859	0.466574287267925	0.466574287267925
Emc1	Emc1	-0.023619241120931	0.466672418381655	0.466672418381655
Tango6	Tango6	0.0236076583179169	0.4668910360137	0.4668910360137
Zmym1	Zmym1	-0.0235990821327058	0.467052942293229	0.467052942293229
A630001G21Rik	A630001G21Rik	-0.0235972781809564	0.467087002314746	0.467087002314746
Mapkapk5	Mapkapk5	-0.0235904428837826	0.467216070554958	0.467216070554958
Fam91a1	Fam91a1	0.0235773133279138	0.467464046197153	0.467464046197153
Gm13625	Gm13625	0.0235746954351426	0.467513498591636	0.467513498591636
Oaz3	Oaz3	0.0235746954351426	0.467513498591636	0.467513498591636
Cox7b	Cox7b	-0.0235746217161987	0.467514891195662	0.467514891195662
Rassf1	Rassf1	-0.0235586457337397	0.467816743178393	0.467816743178393
Sfi1	Sfi1	0.0235467202866779	0.468042134153059	0.468042134153059
Rsbn1	Rsbn1	0.02354416083912	0.468090515543638	0.468090515543638
Gm13203	Gm13203	-0.0235386901346544	0.468193937870715	0.468193937870715
Hgfac	Hgfac	-0.0235386901346544	0.468193937870715	0.468193937870715
Atp6ap1	Atp6ap1	-0.0235351126502769	0.468261576167979	0.468261576167979
Atp5o	Atp5o	-0.0235319538504883	0.468321303026818	0.468321303026818
Gm28875	Gm28875	0.0235305771437093	0.468347335235019	0.468347335235019
Dvl3	Dvl3	0.0235218784687271	0.468511837351144	0.468511837351144
Nap1l2	Nap1l2	0.0235209189855097	0.468529984256069	0.468529984256069
Trp53i13	Trp53i13	0.0235119187701609	0.468700226105239	0.468700226105239
Mblac1	Mblac1	0.0234994658234364	0.468935833786244	0.468935833786244
Szt2	Szt2	0.0234981574062882	0.46896059261856	0.46896059261856
Ppp2r5b	Ppp2r5b	-0.0234976670023913	0.468969872588078	0.468969872588078
Gm14341	Gm14341	0.0234958145606392	0.469004927472294	0.469004927472294
Tbx3	Tbx3	0.0234958145606391	0.469004927472294	0.469004927472294
Tnk2	Tnk2	0.023495814560639	0.469004927472294	0.469004927472294
Nptn	Nptn	0.0234944779447962	0.469030221967328	0.469030221967328
Eif2ak1	Eif2ak1	-0.0234921045650876	0.469075138330763	0.469075138330763
Star	Star	-0.0234841717381242	0.469225284829093	0.469225284829093
Zfp40	Zfp40	0.023467553520778	0.469539907781899	0.469539907781899
Selenof	Selenof	0.0234669019146558	0.469552246629946	0.469552246629946
Hbp1	Hbp1	-0.0234621133189275	0.469642929222344	0.469642929222344
Fam209	Fam209	-0.0234529389866231	0.469816692376668	0.469816692376668
Top1mt	Top1mt	-0.0234529389866232	0.469816692376668	0.469816692376668
Dhx40	Dhx40	0.0234495806449278	0.469880308712475	0.469880308712475
Ptk2	Ptk2	-0.0234443771791239	0.469978886218353	0.469978886218353
Mtmr4	Mtmr4	-0.0234440639045975	0.469984821438663	0.469984821438663
Arid3b	Arid3b	-0.0234434185382148	0.469997048517994	0.469997048517994
Rbm27	Rbm27	0.0234433522219781	0.46999830495205	0.46999830495205
Kif1c	Kif1c	-0.0234426760375465	0.470011116115733	0.470011116115733
Txnl4a	Txnl4a	0.0234418579881787	0.470026615346368	0.470026615346368
Gm26532	Gm26532	0.0234383585012299	0.470092921807745	0.470092921807745
Ddost	Ddost	-0.0234369805636485	0.47011903166905	0.47011903166905
Nme6	Nme6	-0.0234354970524278	0.470147142887392	0.470147142887392
Plekha2	Plekha2	0.0234341812558961	0.470172076837278	0.470172076837278
Nectin1	Nectin1	-0.0234189130821504	0.470461457475783	0.470461457475783
Dnajc13	Dnajc13	0.0234145486215429	0.470544195980363	0.470544195980363
Cox7a2l	Cox7a2l	0.0234138414405551	0.470557602996295	0.470557602996295
Gpr135	Gpr135	0.0234100634126077	0.470629231906626	0.470629231906626
Uggt2	Uggt2	0.0234100634126076	0.470629231906626	0.470629231906626
Ube2a	Ube2a	-0.0234046579371673	0.470731726594265	0.470731726594265
Ndufaf5	Ndufaf5	-0.0234015303046163	0.470791036101829	0.470791036101829
Nap1l3	Nap1l3	-0.0233995206939719	0.470829146657223	0.470829146657223
Cracr2a	Cracr2a	-0.0233975011222086	0.470867447829308	0.470867447829308
Abcd2	Abcd2	0.0233921051805911	0.47096979026563	0.47096979026563
Senp2	Senp2	0.0233808896914814	0.471182548685365	0.471182548685365
Ergic2	Ergic2	-0.0233778569425605	0.471240089183499	0.471240089183499
Zkscan6	Zkscan6	0.0233687167777209	0.471413529396354	0.471413529396354
Hlx	Hlx	0.0233605285549982	0.471568935768754	0.471568935768754
Zbtb40	Zbtb40	0.0233509037156962	0.471751644107731	0.471751644107731
Gm9844	Gm9844	-0.0233466413042557	0.471832569916195	0.471832569916195
Cep85	Cep85	0.023341387566037	0.471932327487293	0.471932327487293
Fscn2	Fscn2	0.0233388215482025	0.471981055051579	0.471981055051579
Pfn4	Pfn4	0.0233322821144725	0.472105248573684	0.472105248573684
Igha	Igha	0.0233322821144725	0.472105248573684	0.472105248573684
Calm5	Calm5	0.0233322821144725	0.472105248573684	0.472105248573684
Nudt17	Nudt17	0.023330357700236	0.472141799470629	0.472141799470629
Tulp4	Tulp4	0.0233263102118502	0.472218679543269	0.472218679543269
Dkk3	Dkk3	-0.0233243122645758	0.472256632117874	0.472256632117874
C1s1	C1s1	0.0233243122645758	0.472256632117878	0.472256632117878
Armh3	Armh3	-0.023312179374753	0.47248714189466	0.47248714189466
Atic	Atic	-0.0233101482697964	0.472525736400093	0.472525736400093
C1galt1	C1galt1	-0.0232975359651344	0.47276543078631	0.47276543078631
Tigd3	Tigd3	0.0232924225243543	0.472862629765959	0.472862629765959
Akt1s1	Akt1s1	-0.0232896820667466	0.472914726349513	0.472914726349513
Deaf1	Deaf1	-0.023289182359092	0.47292422622035	0.47292422622035
Trip13	Trip13	-0.0232809002657031	0.473081691185841	0.473081691185841
Zfp870	Zfp870	0.0232785086920474	0.473127166820098	0.473127166820098
Zmym5	Zmym5	-0.0232755559197966	0.473183316925888	0.473183316925888
Epn1	Epn1	-0.0232725524482958	0.473240434887156	0.473240434887156
Lemd2	Lemd2	-0.0232692322059551	0.473303581386213	0.473303581386213
D8Ertd738e	D8Ertd738e	0.0232640219099423	0.473402683467404	0.473402683467404
Wdr75	Wdr75	0.0232637461843111	0.473407928205498	0.473407928205498
2310034O05Rik	2310034O05Rik	-0.0232573963250696	0.473528721411677	0.473528721411677
Boll	Boll	0.0232529744174463	0.473612849239738	0.473612849239738
Mthfd2	Mthfd2	-0.0232506419551006	0.473657228187677	0.473657228187677
Csf2ra	Csf2ra	-0.023237863436709	0.473900401112501	0.473900401112501
Bccip	Bccip	0.0232365651730497	0.473925110671867	0.473925110671867
Dhx36	Dhx36	0.023228547739298	0.474077720344681	0.474077720344681
Chchd6	Chchd6	0.0232273954332405	0.474099656393342	0.474099656393342
Pold4	Pold4	0.0232241427436768	0.47416157971512	0.47416157971512
Hivep3	Hivep3	-0.0232229430581486	0.474184419938506	0.474184419938506
Piwil2	Piwil2	0.0232223701257848	0.474195327929262	0.474195327929262
Lamtor3	Lamtor3	0.0232211940163217	0.474217720168006	0.474217720168006
St3gal5	St3gal5	0.023220981578675	0.474221764882721	0.474221764882721
Ufl1	Ufl1	0.0232209054742602	0.474223213880246	0.474223213880246
Mmab	Mmab	-0.0232193461917708	0.474252902527946	0.474252902527946
Lrp5	Lrp5	-0.023218638318473	0.474266380730755	0.474266380730755
Gm20703	Gm20703	-0.0232163475949187	0.474309998502766	0.474309998502766
Sucnr1	Sucnr1	0.0232130233011957	0.474373300445065	0.474373300445065
Zfp788	Zfp788	-0.023212601496175	0.47438133288159	0.47438133288159
Gm37876	Gm37876	0.0232110754541377	0.474410393935963	0.474410393935963
Cfap299	Cfap299	0.0232110754541377	0.474410393935963	0.474410393935963
Gm21691	Gm21691	0.0232110754541377	0.474410393935963	0.474410393935963
Cndp1	Cndp1	0.0232110754541377	0.474410393935963	0.474410393935963
Ap4b1	Ap4b1	-0.0232104577309089	0.474422157774406	0.474422157774406
Acap2	Acap2	0.0232053244727187	0.474519921044273	0.474519921044273
Usp7	Usp7	-0.0232026999486192	0.474569909561502	0.474569909561502
Ido2	Ido2	-0.0232020114076959	0.474583024470483	0.474583024470483
Prps2	Prps2	0.023197776197877	0.474663698543309	0.474663698543309
Cox18	Cox18	0.0231974808989417	0.474669323803055	0.474669323803055
Agps	Agps	0.0231970685918672	0.474677178055702	0.474677178055702
Proser3	Proser3	-0.0231961527542655	0.474694624579078	0.474694624579078
Ppid	Ppid	-0.0231908447256633	0.474795748386801	0.474795748386801
Slc30a6	Slc30a6	-0.0231900150683243	0.474811555342549	0.474811555342549
AV356131	AV356131	0.0231873439265005	0.474862448939543	0.474862448939543
Zfp292	Zfp292	0.02318108389478	0.474981733815853	0.474981733815853
Cdc37	Cdc37	0.0231801402745268	0.474999715919671	0.474999715919671
Smn1	Smn1	-0.0231760664015551	0.475077353981356	0.475077353981356
Tada1	Tada1	-0.0231756999180329	0.475084338602444	0.475084338602444
Cbl	Cbl	-0.0231733215670007	0.475129667739847	0.475129667739847
L1cam	L1cam	0.0231713159066989	0.475167895583691	0.475167895583691
Diaph1	Diaph1	-0.0231688501095631	0.475214895935468	0.475214895935468
Pex26	Pex26	-0.0231671719358231	0.475246884920509	0.475246884920509
Med24	Med24	0.0231647594695795	0.47529287289735	0.47529287289735
Arid3a	Arid3a	0.0231608361643268	0.475367666660877	0.475367666660877
1190005I06Rik	1190005I06Rik	-0.0231567241108958	0.4754460656328	0.4754460656328
Kctd7	Kctd7	-0.0231523177272152	0.47553008406189	0.47553008406189
Gltp	Gltp	0.0231513283760228	0.475548949567964	0.475548949567964
Agap2	Agap2	-0.0231484912782947	0.475603051219117	0.475603051219117
Gucd1	Gucd1	-0.0231468144161822	0.475635029498908	0.475635029498908
Gdpd5	Gdpd5	-0.0231453916815946	0.4756621624113	0.4756621624113
Rnaset2a	Rnaset2a	-0.0231413833160006	0.475738610342772	0.475738610342772
Rps5	Rps5	-0.023121930182096	0.476109717895335	0.476109717895335
Itpr1	Itpr1	0.0231209292283087	0.476128817381148	0.476128817381148
Fn3krp	Fn3krp	0.0231201272002767	0.476144121410222	0.476144121410222
Gm11532	Gm11532	0.0231196612680286	0.476153012296236	0.476153012296236
Rab6b	Rab6b	0.0231070972292504	0.476392792639686	0.476392792639686
Adgrf3	Adgrf3	-0.0231063614589288	0.47640683660934	0.47640683660934
Gm43848	Gm43848	-0.0231034920191384	0.47646160902434	0.47646160902434
Smco4	Smco4	0.0230978329964137	0.47656963962556	0.47656963962556
Pdp2	Pdp2	-0.023095969929389	0.47660520845896	0.47660520845896
Rcn1	Rcn1	0.0230942848331328	0.47663738080523	0.47663738080523
F8a	F8a	0.0230920368919038	0.476680300999715	0.476680300999715
S100a14	S100a14	0.0230898687938029	0.476721698742419	0.476721698742419
Gipc3	Gipc3	0.0230898687938029	0.476721698742419	0.476721698742419
AC125149.3	AC125149.3	0.0230898687938029	0.476721698742419	0.476721698742419
Csnk1g2	Csnk1g2	-0.0230834516923972	0.47684423862525	0.47684423862525
Slx4ip	Slx4ip	-0.0230825503357538	0.476861452158379	0.476861452158379
Hook1	Hook1	-0.0230708933008815	0.47708410136323	0.47708410136323
Pola2	Pola2	0.0230652636038251	0.477191648840466	0.477191648840466
Card11	Card11	-0.023061914808176	0.477255629174583	0.477255629174583
Gm28809	Gm28809	-0.0230571112254176	0.477347412091771	0.477347412091771
Mlycd	Mlycd	0.0230557125322808	0.477374138985029	0.477374138985029
Gpr137	Gpr137	-0.0230523679344374	0.477438052464956	0.477438052464956
Mfsd1	Mfsd1	0.0230472995536545	0.477534915425429	0.477534915425429
Rin1	Rin1	-0.0230472391293611	0.477536070272378	0.477536070272378
Pex2	Pex2	0.023041237019475	0.477650791971053	0.477650791971053
Gm20632	Gm20632	-0.0230407014022743	0.477661030255007	0.477661030255007
Mark3	Mark3	-0.0230377424355441	0.477717592849267	0.477717592849267
Ndufaf1	Ndufaf1	-0.0230373798911994	0.477724523374264	0.477724523374264
Wsb1	Wsb1	0.0230345469110115	0.477778681509012	0.477778681509012
Gk	Gk	-0.023028922388754	0.477886215539621	0.477886215539621
1810009A15Rik	1810009A15Rik	0.0230286190798455	0.477892014812835	0.477892014812835
Mob3c	Mob3c	0.023025438329375	0.477952833148031	0.477952833148031
Ybx3	Ybx3	-0.0230247176994103	0.477966612720621	0.477966612720621
5430431A17Rik	5430431A17Rik	-0.0230223283885815	0.478012301634037	0.478012301634037
Pld3	Pld3	-0.0230218224463222	0.478021976676121	0.478021976676121
Dhx35	Dhx35	-0.0230216138950652	0.47802596479511	0.47802596479511
Ate1	Ate1	-0.0230163067311214	0.478127459632167	0.478127459632167
8430432A02Rik	8430432A02Rik	-0.0230122129300764	0.478205758006645	0.478205758006645
Ybey	Ybey	-0.0230104782958075	0.478238936874385	0.478238936874385
Nagk	Nagk	-0.022997979454573	0.478478043075198	0.478478043075198
Klhdc2	Klhdc2	0.0229976211837453	0.478484897854	0.478484897854
Mipep	Mipep	-0.0229972507182061	0.478491986009976	0.478491986009976
Rnaseh1	Rnaseh1	0.0229814986943615	0.478793424122308	0.478793424122308
Snhg16	Snhg16	-0.0229812050006618	0.47879904536578	0.47879904536578
Hsd17b11	Hsd17b11	0.0229771894484082	0.478875905907994	0.478875905907994
Fstl3	Fstl3	0.0229771867307916	0.478875957927397	0.478875957927397
Rmdn3	Rmdn3	-0.0229750288991915	0.478917263148655	0.478917263148655
Eloc	Eloc	0.0229697497533524	0.479018324768374	0.479018324768374
1700007K13Rik	1700007K13Rik	0.0229686621334681	0.479039147123838	0.479039147123838
Map1b	Map1b	0.0229686621334681	0.479039147123838	0.479039147123838
Gucy2g	Gucy2g	0.0229686621334681	0.479039147123838	0.479039147123838
Reps1	Reps1	0.0229648709465416	0.479111732811344	0.479111732811344
Dhx15	Dhx15	-0.0229567270809185	0.479267674719685	0.479267674719685
Gm17259	Gm17259	0.0229419764424087	0.479550196092375	0.479550196092375
Acaca	Acaca	0.0229404009005371	0.479580378063199	0.479580378063199
A930024E05Rik	A930024E05Rik	0.0229374358431398	0.479637181184908	0.479637181184908
Rpain	Rpain	-0.0229369749123437	0.479646011801115	0.479646011801115
Lsm12	Lsm12	0.0229244450450625	0.479886095745314	0.479886095745314
S100a13	S100a13	0.0229083649412335	0.480194301379711	0.480194301379711
Gm43714	Gm43714	0.0229071343322221	0.480217892768546	0.480217892768546
Adam9	Adam9	-0.0228974226208835	0.480404093251793	0.480404093251793
Fpgs	Fpgs	0.0228955565244186	0.480439876003539	0.480439876003539
Trim56	Trim56	-0.0228935933521907	0.480477521766584	0.480477521766584
Tgoln1	Tgoln1	0.0228928197162127	0.480492357440056	0.480492357440056
Prdx4	Prdx4	-0.0228874515040917	0.480595308123385	0.480595308123385
Cluap1	Cluap1	-0.0228786050951506	0.480764989266478	0.480764989266478
Gm37529	Gm37529	0.0228642459623722	0.481040478177	0.481040478177
Hist1h4j	Hist1h4j	0.0228610819530768	0.481101193204002	0.481101193204002
Atxn3	Atxn3	-0.0228604692515636	0.481112950979898	0.481112950979898
Taf1b	Taf1b	0.0228587499600134	0.481145945113886	0.481145945113886
Cdk7	Cdk7	0.0228537454301656	0.481241991746613	0.481241991746613
Hip1r	Hip1r	0.0228515137372036	0.481284825621714	0.481284825621714
Arl2	Arl2	-0.0228510248755589	0.481294208837232	0.481294208837232
Trp53inp1	Trp53inp1	0.0228503395241212	0.481307363647283	0.481307363647283
Stx5a	Stx5a	0.0228482598067898	0.481347283467564	0.481347283467564
Nrg4	Nrg4	0.0228474554731329	0.481362722997739	0.481362722997739
Slc2a12	Slc2a12	0.0228466550499264	0.481378087732298	0.481378087732298
Tmem263	Tmem263	-0.0228463372287355	0.481384188626629	0.481384188626629
Gm49521	Gm49521	0.0228432738555334	0.481442995280811	0.481442995280811
Abcd1	Abcd1	0.0228391989830062	0.481521225432691	0.481521225432691
Slc25a35	Slc25a35	-0.0228291840850096	0.481713522627966	0.481713522627966
Gm27019	Gm27019	-0.0228272094808764	0.481751442148858	0.481751442148858
Iffo2	Iffo2	0.0228208625836375	0.481873336446231	0.481873336446231
Csnk1a1	Csnk1a1	-0.022820659918696	0.481877228970567	0.481877228970567
Cyb561a3	Cyb561a3	-0.022816269671603	0.481961555312096	0.481961555312096
Sod3	Sod3	-0.0228151530444337	0.481983004377092	0.481983004377092
Sptbn1	Sptbn1	0.022805267100899	0.482172924068621	0.482172924068621
Traf5	Traf5	0.0228003001883811	0.482268359172432	0.482268359172432
Ing3	Ing3	0.0227993774167838	0.482286090592452	0.482286090592452
Tbc1d2b	Tbc1d2b	-0.0227982438209659	0.482307873567309	0.482307873567309
Ndufb11	Ndufb11	-0.0227878982167956	0.482506697522239	0.482506697522239
Cox10	Cox10	0.0227852079369973	0.482558407159373	0.482558407159373
Dock5	Dock5	-0.0227814118373672	0.482631376778821	0.482631376778821
Abcc3	Abcc3	0.0227802484573316	0.482653740772309	0.482653740772309
Kcnn4	Kcnn4	0.0227802411168134	0.482653881883017	0.482653881883017
Eif3l	Eif3l	-0.0227789166324823	0.482679343519706	0.482679343519706
Timm23	Timm23	-0.0227703345437426	0.482844341628462	0.482844341628462
Cpa1	Cpa1	-0.0227669298023706	0.482909809212351	0.482909809212351
Skap2	Skap2	0.0227647752832854	0.48295123956208	0.48295123956208
Gpatch2l	Gpatch2l	0.022757282170922	0.483095343460747	0.483095343460747
Dnajc4	Dnajc4	0.0227546182657444	0.483146580008254	0.483146580008254
Traf3	Traf3	-0.0227448338994731	0.483334794098261	0.483334794098261
Cwc22	Cwc22	-0.0227445078499779	0.483341066737801	0.483341066737801
Ppm1a	Ppm1a	-0.0227431593427833	0.483367010198714	0.483367010198714
Mfap3	Mfap3	0.0227386220456198	0.483454307222297	0.483454307222297
Rragb	Rragb	-0.0227318300905121	0.48358499954495	0.48358499954495
Notch2	Notch2	0.0227310752548571	0.483599525443672	0.483599525443672
Gm10800	Gm10800	0.0227262488127979	0.483692410068486	0.483692410068486
Acer2	Acer2	0.0227262488127979	0.483692410068486	0.483692410068486
Mmp12	Mmp12	0.0227262488127979	0.483692410068486	0.483692410068486
Klhl35	Klhl35	0.0227240542283552	0.4837346479274	0.4837346479274
Gpr155	Gpr155	-0.0227164261361349	0.483881476813347	0.483881476813347
Abca7	Abca7	0.0227162641826363	0.483884594427428	0.483884594427428
Tcea2	Tcea2	-0.0227126722026727	0.483953743042742	0.483953743042742
Phip	Phip	0.022705173681149	0.484098113091433	0.484098113091433
Wls	Wls	-0.0227046096312293	0.484108973763717	0.484108973763717
Il10ra	Il10ra	-0.0227028548974341	0.484142761667696	0.484142761667696
Qdpr	Qdpr	-0.0226909081431896	0.484372833790395	0.484372833790395
Dxo	Dxo	0.0226820417074508	0.484543622994093	0.484543622994093
Gm17102	Gm17102	0.0226811786543398	0.484560249244704	0.484560249244704
Lipe	Lipe	-0.0226739954857676	0.484698641071779	0.484698641071779
9330136K24Rik	9330136K24Rik	0.0226709126378739	0.484758042163444	0.484758042163444
Spata2l	Spata2l	0.0226612463909721	0.484944319379107	0.484944319379107
Nsmce2	Nsmce2	0.0226589865567623	0.484987873986271	0.484987873986271
Atp6v1c1	Atp6v1c1	-0.0226549255523087	0.485066148519387	0.485066148519387
Wiz	Wiz	0.0226521902575673	0.485118874281146	0.485118874281146
Txnl1	Txnl1	0.0226364497849646	0.485422349116111	0.485422349116111
Lrrc45	Lrrc45	0.022635078412988	0.48544879389748	0.48544879389748
Syn3	Syn3	0.0226346101519636	0.485457823763316	0.485457823763316
Gm49756	Gm49756	0.022627794481031	0.485589266276605	0.485589266276605
D130040H23Rik	D130040H23Rik	0.0226220142330681	0.485700755377514	0.485700755377514
Carhsp1	Carhsp1	0.0226208367417125	0.485723468460684	0.485723468460684
D330023K18Rik	D330023K18Rik	0.0226163043486118	0.485810900887825	0.485810900887825
Bag1	Bag1	0.0226135243219229	0.485864533381816	0.485864533381816
D130017N08Rik	D130017N08Rik	0.0226050421524629	0.486028191827411	0.486028191827411
Nefh	Nefh	0.0226050421524629	0.486028191827411	0.486028191827411
Chadl	Chadl	0.0226050421524629	0.486028191827411	0.486028191827411
Ccdc122	Ccdc122	0.0226032359981787	0.486063044350772	0.486063044350772
Zbtb16	Zbtb16	-0.0225954275063075	0.486213736733594	0.486213736733594
Pcdhgb4	Pcdhgb4	-0.0225954275063075	0.486213736733594	0.486213736733594
Glycam1	Glycam1	-0.0225940057722282	0.486241176819725	0.486241176819725
Arhgef11	Arhgef11	0.0225901946510215	0.486314737241024	0.486314737241024
Zfp646	Zfp646	-0.0225897381963059	0.486323547912368	0.486323547912368
Gm43727	Gm43727	-0.0225848830171645	0.486417269853204	0.486417269853204
Bclaf1	Bclaf1	-0.0225790275678315	0.48653031347494	0.48653031347494
Cep70	Cep70	-0.0225771531853004	0.486566502760745	0.486566502760745
Faf2	Faf2	-0.0225716225350955	0.486673293208593	0.486673293208593
Hoxb4	Hoxb4	0.0225708866200811	0.48668750382819	0.48668750382819
Wdr41	Wdr41	0.0225624419158447	0.486850588246077	0.486850588246077
Zfp677	Zfp677	0.0225600646272235	0.486896503842419	0.486896503842419
5830448L01Rik	5830448L01Rik	-0.0225591881154391	0.486913433617794	0.486913433617794
Washc2	Washc2	0.0225586721124154	0.486923400335402	0.486923400335402
Gys1	Gys1	-0.0225576737522622	0.486942684204807	0.486942684204807
Trim68	Trim68	0.0225568839286224	0.486957940369863	0.486957940369863
Gm10479	Gm10479	-0.0225568723393747	0.486958164228689	0.486958164228689
Pfdn6	Pfdn6	0.0225559289693808	0.486976386624206	0.486976386624206
Cep170b	Cep170b	0.0225525519322923	0.487041621420567	0.487041621420567
Gm49289	Gm49289	0.0225525519322922	0.487041621420571	0.487041621420571
Zbtb12	Zbtb12	-0.0225404794020814	0.487274867061266	0.487274867061266
Als2cl	Als2cl	0.0225396886076999	0.487290147595412	0.487290147595412
Tox2	Tox2	-0.0225393716489012	0.487296272268537	0.487296272268537
Mapkap1	Mapkap1	0.0225182197444568	0.487705089521021	0.487705089521021
Uba7	Uba7	-0.0225172070183846	0.487724667801846	0.487724667801846
Evi5	Evi5	0.0225152133051763	0.487763212015608	0.487763212015608
BC028528	BC028528	-0.0225101945704671	0.487860245865288	0.487860245865288
Pigl	Pigl	0.0225073888114997	0.487914497853517	0.487914497853517
Hprt	Hprt	0.0225064321416548	0.487932996707554	0.487932996707554
Trim34a	Trim34a	-0.0225002311382094	0.488052912916471	0.488052912916471
Mrpl3	Mrpl3	-0.0224984123308251	0.488088088377096	0.488088088377096
Slc2a3	Slc2a3	-0.0224953401998107	0.488147506028345	0.488147506028345
Tmed5	Tmed5	-0.0224929265285505	0.488194191234786	0.488194191234786
Exosc4	Exosc4	0.0224827452169577	0.488391144522742	0.488391144522742
AW549877	AW549877	0.0224823363155827	0.488399055445097	0.488399055445097
Gfi1	Gfi1	-0.0224746921768604	0.488546957564232	0.488546957564232
Dsn1	Dsn1	0.0224724956232617	0.488589461896356	0.488589461896356
Uckl1os	Uckl1os	0.0224668007842608	0.488699668943216	0.488699668943216
Srp68	Srp68	-0.0224603321540473	0.488824866692707	0.488824866692707
Gm11110	Gm11110	0.0224405954053263	0.489206970189506	0.489206970189506
Rrs1	Rrs1	-0.0224393883037878	0.489230344888469	0.489230344888469
Ptges2	Ptges2	-0.0224384364615322	0.489248777088787	0.489248777088787
Rbm45	Rbm45	0.0224332918029476	0.48934840864929	0.48934840864929
Map4k1	Map4k1	-0.0224287878012193	0.489435642190464	0.489435642190464
5730522E02Rik	5730522E02Rik	0.022423925210245	0.489529830274317	0.489529830274317
4930558K02Rik	4930558K02Rik	-0.0224239252102448	0.489529830274319	0.489529830274319
Gm12932	Gm12932	-0.0224239252102447	0.489529830274319	0.489529830274319
Gm20878	Gm20878	0.0224232321619609	0.489543255369532	0.489543255369532
Nefm	Nefm	0.0224232321619607	0.489543255369532	0.489543255369532
A930012O16Rik	A930012O16Rik	-0.0224198885933583	0.489608026691605	0.489608026691605
Cacfd1	Cacfd1	-0.0224187278642406	0.489630513312707	0.489630513312707
Zfp568	Zfp568	0.0224074001771756	0.489849991932925	0.489849991932925
Etl4	Etl4	0.0224068447333815	0.489860755245327	0.489860755245327
Ifitm6	Ifitm6	-0.0224012701145758	0.489968786467704	0.489968786467704
Ddhd2	Ddhd2	0.0223976949016957	0.490038077692328	0.490038077692328
Qprt	Qprt	-0.0223970951145682	0.490049702686171	0.490049702686171
Faf1	Faf1	0.022394955330492	0.490091176901591	0.490091176901591
Prrg2	Prrg2	-0.0223942454585355	0.49010493636164	0.49010493636164
Ythdf3	Ythdf3	0.0223872902459673	0.490239760337582	0.490239760337582
Slc26a10	Slc26a10	0.0223810496362291	0.490360748976686	0.490360748976686
Calhm2	Calhm2	0.0223752843632148	0.490472536359309	0.490472536359309
Tnfrsf1b	Tnfrsf1b	-0.0223669654567391	0.490633862243703	0.490633862243703
Utp11	Utp11	-0.0223647005145454	0.490677790472764	0.490677790472764
Rufy1	Rufy1	0.0223526238783984	0.490912050724916	0.490912050724916
Mtor	Mtor	-0.0223489551461605	0.490983227963636	0.490983227963636
Mmgt1	Mmgt1	0.0223472528177604	0.491016256793489	0.491016256793489
Gm10644	Gm10644	0.0223467151436662	0.491026689074219	0.491026689074219
Tfcp2	Tfcp2	0.0223397798760848	0.491161262022271	0.491161262022271
Ehf	Ehf	0.0223289246510011	0.491371938102039	0.491371938102039
Zfp160	Zfp160	0.0223231050574514	0.491484903578657	0.491484903578657
Bcat2	Bcat2	-0.0223193076898083	0.49155862266551	0.49155862266551
Ppil1	Ppil1	0.0223143136251281	0.491655582502463	0.491655582502463
Ly9	Ly9	0.0223073241076919	0.491791301292525	0.491791301292525
4931415C17Rik	4931415C17Rik	0.0223069360701286	0.491798836590892	0.491798836590892
Cnot8	Cnot8	0.0223046930484581	0.4918423950233	0.4918423950233
Lin54	Lin54	-0.0223009893278581	0.49191432407046	0.49191432407046
Hikeshi	Hikeshi	-0.0222815340592129	0.492292252594095	0.492292252594095
Slc12a3	Slc12a3	-0.0222795841025041	0.492330140068934	0.492330140068934
Ppp4r3b	Ppp4r3b	0.0222745606215537	0.492427753021298	0.492427753021298
Smad3	Smad3	-0.0222693164428576	0.492529665478895	0.492529665478895
Gm11335	Gm11335	-0.0222524229141816	0.492858041688723	0.492858041688723
Sh3d19	Sh3d19	0.0222414221714582	0.493071936954035	0.493071936954035
Zfp174	Zfp174	0.0222414221714582	0.493071936954035	0.493071936954035
Slamf8	Slamf8	0.0222340995544489	0.493214343326267	0.493214343326267
Tubb3	Tubb3	0.022233141521544	0.493232976269088	0.493232976269088
Alyref2	Alyref2	0.0222329863173077	0.493235994897772	0.493235994897772
4932422M17Rik	4932422M17Rik	0.0222274892647306	0.493342915622588	0.493342915622588
Virma	Virma	0.0222245628529466	0.493399841011121	0.493399841011121
Fbxw2	Fbxw2	0.022223787756359	0.493414918997089	0.493414918997089
Llgl1	Llgl1	-0.0222185737376169	0.493516353921377	0.493516353921377
3110045C21Rik	3110045C21Rik	0.0222167260507953	0.493552301993066	0.493552301993066
Plpp7	Plpp7	-0.0222158873514753	0.493568619951441	0.493568619951441
Igf2bp3	Igf2bp3	0.0222109842212108	0.493664022336474	0.493664022336474
Epn2	Epn2	0.0222095473401661	0.493691982236867	0.493691982236867
Rad51	Rad51	0.0222050546412979	0.493779409973741	0.493779409973741
Slc31a2	Slc31a2	-0.0222025430826419	0.493828288407944	0.493828288407944
Mrps2	Mrps2	0.022202082505727	0.493837252157568	0.493837252157568
Tmem268	Tmem268	-0.022196821001471	0.493939657742032	0.493939657742032
Tnnt3	Tnnt3	-0.0221938336573437	0.493997805996207	0.493997805996207
Banp	Banp	0.0221936078593093	0.494002201273408	0.494002201273408
Zfp11	Zfp11	-0.0221924555159939	0.494024632565985	0.494024632565985
Tmod3	Tmod3	-0.0221899469105686	0.494073466476496	0.494073466476496
Gm43113	Gm43113	0.0221897163249038	0.494077955314882	0.494077955314882
Haus1	Haus1	0.0221895224452317	0.494081729610218	0.494081729610218
Morc3	Morc3	-0.0221851074606263	0.494167681189336	0.494167681189336
Nlgn2	Nlgn2	-0.0221715841472425	0.494431004757926	0.494431004757926
Nvl	Nvl	0.0221674685458717	0.494511157886607	0.494511157886607
Rpl6	Rpl6	-0.0221660217456933	0.4945393365978	0.4945393365978
Cep192	Cep192	0.0221641620093947	0.494575559149007	0.494575559149007
Invs	Invs	-0.0221633499876117	0.494591375545491	0.494591375545491
Ssx2ip	Ssx2ip	0.0221515421057451	0.494821397590791	0.494821397590791
Alpk2	Alpk2	-0.02214809721314	0.494888516168256	0.494888516168256
Hnrnpd	Hnrnpd	0.022146435211939	0.494920899511657	0.494920899511657
Ero1lb	Ero1lb	-0.0221436828408365	0.494974530706908	0.494974530706908
Zfp619	Zfp619	-0.0221290646320546	0.495259425069228	0.495259425069228
Riox1	Riox1	-0.0221289995678034	0.495260693302275	0.495260693302275
Pura	Pura	0.0221289337620221	0.495261975990991	0.495261975990991
P4ha2	P4ha2	0.0221202155111235	0.49543192812334	0.49543192812334
N4bp2l2	N4bp2l2	-0.0221184406832272	0.495466530131941	0.495466530131941
Gmps	Gmps	0.0221181175094731	0.495472830859544	0.495472830859544
Ulbp1	Ulbp1	-0.0221150636124826	0.495532372992507	0.495532372992507
Nudt16l1	Nudt16l1	-0.0221067297780626	0.49569487799556	0.49569487799556
Il22ra2	Il22ra2	-0.0221015317486724	0.495796250975434	0.495796250975434
Fut11	Fut11	-0.0220893730389889	0.496033415632943	0.496033415632943
Miga2	Miga2	0.0220868856764442	0.496081940931053	0.496081940931053
Scimp	Scimp	0.022083221335156	0.496153432202522	0.496153432202522
Rnh1	Rnh1	-0.0220801603628672	0.496213155955568	0.496213155955568
Mfn2	Mfn2	0.0220586636046099	0.496632694933165	0.496632694933165
Copz2	Copz2	-0.0220552054592486	0.496700203049133	0.496700203049133
Ccz1	Ccz1	0.0220496194543572	0.496809260448158	0.496809260448158
Slamf1	Slamf1	0.0220440654532952	0.496917705657651	0.496917705657651
Adck1	Adck1	0.0220438923373923	0.496921086052118	0.496921086052118
Zfp775	Zfp775	-0.0220417002273272	0.496963891940165	0.496963891940165
Rprd2	Rprd2	-0.0220364302067123	0.497066808993443	0.497066808993443
Rab35	Rab35	-0.0220306349376452	0.497179996593924	0.497179996593924
Usp6nl	Usp6nl	-0.022027589369614	0.497239485183058	0.497239485183058
Amn1	Amn1	-0.0220250531818245	0.497289027018709	0.497289027018709
B4galt5	B4galt5	0.0220229228017049	0.497330643844835	0.497330643844835
Klhl26	Klhl26	0.0220150129612629	0.49748517822506	0.49748517822506
Ogfod1	Ogfod1	0.0220149594642389	0.497486223482155	0.497486223482155
Arf1	Arf1	-0.022005278385491	0.497675397455984	0.497675397455984
2200002D01Rik	2200002D01Rik	0.0219909139150432	0.497956158096348	0.497956158096348
Bcl11a	Bcl11a	0.0219877297841564	0.498018404893148	0.498018404893148
Gm37083	Gm37083	0.0219853812136401	0.49806431991081	0.49806431991081
Bicral	Bicral	0.021981906454629	0.498132256260622	0.498132256260622
Cirbp	Cirbp	0.0219746319395656	0.498274499039753	0.498274499039753
Ndufb5	Ndufb5	0.0219732805615597	0.498300925687129	0.498300925687129
Dnajc5	Dnajc5	0.0219710936164211	0.498343693705165	0.498343693705165
Sdr39u1	Sdr39u1	0.0219706319091146	0.498352723127544	0.498352723127544
Ikzf1	Ikzf1	-0.0219692398426368	0.49837994773241	0.49837994773241
5530601H04Rik	5530601H04Rik	-0.0219646503641031	0.49846970962811	0.49846970962811
Ears2	Ears2	0.021961426951534	0.498532758876277	0.498532758876277
Mtmr6	Mtmr6	0.021954205408919	0.498674026043409	0.498674026043409
Lix1l	Lix1l	0.0219486068133332	0.498783559886029	0.498783559886029
Actr1b	Actr1b	-0.021946888779651	0.498817174952646	0.498817174952646
Mob3a	Mob3a	0.0219395937679933	0.498959922622916	0.498959922622916
Tbcc	Tbcc	-0.0219378060609224	0.49899490750711	0.49899490750711
Zfp93	Zfp93	-0.0219332397752	0.499084274238309	0.499084274238309
Nadk	Nadk	-0.0219283809219181	0.499179376128983	0.499179376128983
Zdhhc18	Zdhhc18	0.0219075579099832	0.49958705187496	0.49958705187496
Aldh16a1	Aldh16a1	-0.0219011335883291	0.499712863730155	0.499712863730155
Thap8	Thap8	0.0218820420497452	0.500086845378791	0.500086845378791
Rnf25	Rnf25	-0.0218756821619792	0.500211461300936	0.500211461300936
Lrrc8a	Lrrc8a	-0.0218659820253645	0.500401557874151	0.500401557874151
Zfp105	Zfp105	0.0218636484974207	0.500447294449321	0.500447294449321
Ifnar1	Ifnar1	0.0218618457847506	0.500482628690683	0.500482628690683
Cetn3	Cetn3	-0.0218503161729468	0.500708647179361	0.500708647179361
Anapc16	Anapc16	-0.0218500688144453	0.500713496815211	0.500713496815211
Slc36a3os	Slc36a3os	-0.0218413594925552	0.500884264987918	0.500884264987918
Prdx1	Prdx1	-0.0218382852727777	0.500944550160918	0.500944550160918
Gatb	Gatb	0.0218378525992479	0.500953035158039	0.500953035158039
Dpf3	Dpf3	0.0218376345691491	0.500957310892747	0.500957310892747
Spryd3	Spryd3	0.0218318179684888	0.501071385947689	0.501071385947689
Rnf139	Rnf139	0.0218255139159427	0.501195036414735	0.501195036414735
Myo9a	Myo9a	-0.0218233018049715	0.501238429559877	0.501238429559877
Gcnt2	Gcnt2	-0.0218218088938202	0.501267715881936	0.501267715881936
BC051077	BC051077	0.0218171988602862	0.501358156263038	0.501358156263038
Xkr5	Xkr5	0.0218171988602862	0.501358156263038	0.501358156263038
Tmem161b	Tmem161b	-0.0218089052921297	0.501520882542329	0.501520882542329
Senp8	Senp8	-0.0218082616719352	0.501533512040233	0.501533512040233
Exoc6	Exoc6	-0.0218069240801524	0.501559759598822	0.501559759598822
Smim13	Smim13	-0.0217935067803121	0.501823087394261	0.501823087394261
4833438C02Rik	4833438C02Rik	0.0217896918828098	0.501897971872455	0.501897971872455
Hist2h3c2	Hist2h3c2	-0.0217865133650855	0.501960369051504	0.501960369051504
Sptbn2	Sptbn2	-0.0217807916000083	0.50207270280621	0.50207270280621
S100a7a	S100a7a	-0.0217807916000079	0.502072702806219	0.502072702806219
Ripk2	Ripk2	0.021773593805191	0.502214033883267	0.502214033883267
Icosl	Icosl	0.0217656648817893	0.502369745230146	0.502369745230146
Zfp260	Zfp260	0.0217655502140925	0.502371997306912	0.502371997306912
Bcl7c	Bcl7c	0.0217608903120973	0.502463522422146	0.502463522422146
Tor1a	Tor1a	0.0217585886779961	0.502508732055564	0.502508732055564
Lrrfip1	Lrrfip1	0.0217536752023877	0.502605251727733	0.502605251727733
Tia1	Tia1	0.0217460290745598	0.502755470724016	0.502755470724016
Tnpo2	Tnpo2	-0.0217316310780839	0.503038404036086	0.503038404036086
Usp22	Usp22	-0.021726243052761	0.503144305073818	0.503144305073818
Dbf4	Dbf4	0.0217252683971244	0.503163463077758	0.503163463077758
Shb	Shb	0.0217138883660519	0.503387179455669	0.503387179455669
2010300C02Rik	2010300C02Rik	-0.0217079890800581	0.503503172263591	0.503503172263591
Fam49a	Fam49a	-0.021707414921943	0.503514462214719	0.503514462214719
Eif3i	Eif3i	0.0217053565423977	0.503554938232787	0.503554938232787
Apool	Apool	0.0217025205916293	0.503610707236955	0.503610707236955
Oga	Oga	-0.0216986466519127	0.503686893566568	0.503686893566568
Gm26756	Gm26756	0.0216960191749748	0.503738569955764	0.503738569955764
Med20	Med20	0.0216851888358661	0.503951607148292	0.503951607148292
Ttyh2	Ttyh2	0.0216827601059974	0.503999387771765	0.503999387771765
Tonsl	Tonsl	0.0216735298148345	0.504180997897518	0.504180997897518
Tlr11	Tlr11	0.0216715819524449	0.504219327369054	0.504219327369054
Akirin1	Akirin1	0.0216697395383306	0.504255583272259	0.504255583272259
Polr3c	Polr3c	-0.0216651682786714	0.50434554462772	0.50434554462772
Zfp975	Zfp975	-0.0216628195603245	0.504391770159657	0.504391770159657
Rock1	Rock1	0.0216562429189008	0.504521218044656	0.504521218044656
Nelfe	Nelfe	-0.0216534342551455	0.504576506239096	0.504576506239096
Nmd3	Nmd3	0.0216507657426188	0.504629038528635	0.504629038528635
Mrpl21	Mrpl21	0.0216507206985675	0.504629925289722	0.504629925289722
Gm8817	Gm8817	-0.0216500804960027	0.504642528745706	0.504642528745706
Clpx	Clpx	0.0216462116495084	0.504718696971908	0.504718696971908
Polr2d	Polr2d	-0.0216448570974146	0.504745366255075	0.504745366255075
Hist1h2bk	Hist1h2bk	0.0216353888697839	0.504931803450676	0.504931803450676
Nav1	Nav1	-0.0216165867614077	0.505302139828981	0.505302139828981
Gm42601	Gm42601	-0.0216156124001124	0.505321335261992	0.505321335261992
Ccdc30	Ccdc30	0.0216092893039457	0.50544591291955	0.50544591291955
Gm31462	Gm31462	0.0216092893039457	0.50544591291955	0.50544591291955
Bet1	Bet1	0.0216078006277724	0.505475245169648	0.505475245169648
Wdr77	Wdr77	-0.0216015562341411	0.505598291828412	0.505598291828412
mt-Co1	mt-Co1	0.0215911265682703	0.505803844973019	0.505803844973019
9130015A21Rik	9130015A21Rik	-0.021573061126059	0.506159991753882	0.506159991753882
Lrrc25	Lrrc25	-0.021567095734974	0.506277623930751	0.506277623930751
Sirt4	Sirt4	0.0215665194921257	0.506288987684661	0.506288987684661
Gm44672	Gm44672	-0.0215664137299293	0.506291073374683	0.506291073374683
Jmjd6	Jmjd6	0.0215561592125289	0.506493319652514	0.506493319652514
Hivep2	Hivep2	-0.0215540512639913	0.506534899242723	0.506534899242723
Casp4	Casp4	0.0215524788993537	0.506565915529687	0.506565915529687
Sdc2	Sdc2	-0.0215521700625655	0.506572007726369	0.506572007726369
Taf3	Taf3	0.0215449854130166	0.506713744889355	0.506713744889355
Nqo2	Nqo2	-0.0215353710777241	0.506903446906359	0.506903446906359
Prss2	Prss2	0.0215235381559138	0.507136975358244	0.507136975358244
Ubtd1	Ubtd1	0.0215227027544829	0.507153464543028	0.507153464543028
Rps19	Rps19	0.0215177925190005	0.507250388638599	0.507250388638599
Tmem173	Tmem173	0.0215164473671786	0.507276942547677	0.507276942547677
Gm29773	Gm29773	0.0215141822094488	0.507321659439249	0.507321659439249
Egr2	Egr2	0.0215141822094488	0.507321659439249	0.507321659439249
Qrich2	Qrich2	0.0215141822094488	0.507321659439249	0.507321659439249
Rgcc	Rgcc	0.0215141822094488	0.507321659439249	0.507321659439249
Iglc1	Iglc1	0.0215141822094488	0.507321659439249	0.507321659439249
Mzb1	Mzb1	0.0215141822094488	0.507321659439249	0.507321659439249
A630089N07Rik	A630089N07Rik	-0.0215105709440461	0.507392954361928	0.507392954361928
Mtif2	Mtif2	0.0215031271816194	0.507539928415233	0.507539928415233
Anp32e	Anp32e	-0.0215029402939178	0.507543618723848	0.507543618723848
Smad1	Smad1	0.0215016703536267	0.507568695500833	0.507568695500833
Il6ra	Il6ra	-0.0214976686815944	0.507647718453131	0.507647718453131
Immp2l	Immp2l	0.0214931052335175	0.507737842937667	0.507737842937667
Tom1	Tom1	-0.0214874976022466	0.507848600694412	0.507848600694412
Rgmb	Rgmb	0.0214867029219667	0.507864297651559	0.507864297651559
Gm26885	Gm26885	-0.021483687048708	0.507923871133589	0.507923871133589
Zfpm1	Zfpm1	0.0214815470471092	0.507966145470981	0.507966145470981
Gm5475	Gm5475	-0.0214806625818979	0.507983618043343	0.507983618043343
Tmod2	Tmod2	0.0214766159713407	0.50806356267695	0.50806356267695
Smurf2	Smurf2	-0.0214699501970989	0.5081952657436	0.5081952657436
Naprt	Naprt	0.0214692045648688	0.508209999135229	0.508209999135229
Ngdn	Ngdn	-0.0214588270447479	0.508415077960156	0.508415077960156
Clmp	Clmp	0.0214560835793508	0.508469301106818	0.508469301106818
Egfl8	Egfl8	-0.0214481014428858	0.508627081040838	0.508627081040838
Gab2	Gab2	-0.021447872405297	0.508631608720157	0.508631608720157
Mfsd14a	Mfsd14a	0.0214456439090241	0.508675663360858	0.508675663360858
Kdm4b	Kdm4b	0.021436588824052	0.508854691836349	0.508854691836349
Plcxd2	Plcxd2	0.0214360339622631	0.508865663104573	0.508865663104573
Gm39556	Gm39556	-0.021432726368149	0.508931066647778	0.508931066647778
Mgat4b	Mgat4b	0.0214312500888918	0.508960259645997	0.508960259645997
Lin9	Lin9	0.0214268538284501	0.509047199621801	0.509047199621801
Gm4673	Gm4673	0.0214263751235817	0.509056666906994	0.509056666906994
Acp6	Acp6	0.0214054666893931	0.509470260188788	0.509470260188788
Tmem86a	Tmem86a	0.0214011372216776	0.50955592407187	0.50955592407187
Adam21	Adam21	0.0213929755491139	0.509717433348221	0.509717433348221
Eif5	Eif5	0.0213893382209806	0.509789420132531	0.509789420132531
Terf2ip	Terf2ip	-0.0213831306187841	0.509912287778266	0.509912287778266
Zfyve27	Zfyve27	0.0213811954868708	0.509950593186528	0.509950593186528
Trpv4	Trpv4	-0.0213778934101573	0.51001596036511	0.51001596036511
Kcnk13	Kcnk13	0.0213756934530006	0.510059512658524	0.510059512658524
Mrpl52	Mrpl52	-0.0213725059149732	0.510122619420639	0.510122619420639
Cabp4	Cabp4	-0.021371955600036	0.510133514948553	0.510133514948553
Rnf19b	Rnf19b	-0.0213690500073335	0.51019104396162	0.51019104396162
Ppp6r1	Ppp6r1	-0.0213621085719811	0.510328493980757	0.510328493980757
Lrig2	Lrig2	-0.0213584199185342	0.510401542286146	0.510401542286146
Agrn	Agrn	-0.0213563781562001	0.510441978704937	0.510441978704937
Sult4a1	Sult4a1	0.0213520358598509	0.510527981989109	0.510527981989109
1700028N14Rik	1700028N14Rik	-0.021342385353188	0.510719146477654	0.510719146477654
2010109A12Rik	2010109A12Rik	-0.0213335930155629	0.510893344221755	0.510893344221755
Gm49066	Gm49066	0.0213309553644087	0.510945608595432	0.510945608595432
Spcs1	Spcs1	-0.0213221393139456	0.511120316588049	0.511120316588049
Dvl2	Dvl2	0.0213213977547087	0.51113501351481	0.51113501351481
Rps9	Rps9	-0.0213172357124865	0.511217504918579	0.511217504918579
Hmox1	Hmox1	-0.021312651082373	0.511308380021373	0.511308380021373
Exoc3l4	Exoc3l4	0.0213100557032485	0.511359828547264	0.511359828547264
Pcyt2	Pcyt2	0.0213068770781288	0.511422842508367	0.511422842508367
Cspp1	Cspp1	0.0213062995540462	0.511434291943251	0.511434291943251
Gm36738	Gm36738	-0.0213020956473875	0.511517638564138	0.511517638564138
Samd1	Samd1	-0.0213007615238216	0.511544090367465	0.511544090367465
Rab5a	Rab5a	-0.0212979125938572	0.51160057877773	0.51160057877773
Ubl3	Ubl3	-0.0212942660383917	0.511672887201418	0.511672887201418
Fech	Fech	0.021294145734215	0.511675272832561	0.511675272832561
Tmx4	Tmx4	0.0212795512872801	0.511964723630556	0.511964723630556
Spata32	Spata32	0.021271768888779	0.512119106337137	0.512119106337137
Gm35558.1	Gm35558.1	0.021271768888779	0.512119106337137	0.512119106337137
Gm15956	Gm15956	0.021271768888779	0.512119106337137	0.512119106337137
Tmem181a	Tmem181a	0.021262466999538	0.512303663621901	0.512303663621901
Zfp825	Zfp825	-0.0212596087362652	0.512360380917011	0.512360380917011
Mylk	Mylk	0.0212587817081986	0.512376792469512	0.512376792469512
Spint1	Spint1	0.0212575519781181	0.512401195750439	0.512401195750439
Zfp410	Zfp410	0.0212536141556548	0.512479343626226	0.512479343626226
Hmgcs1	Hmgcs1	0.0212511828439351	0.512527597209388	0.512527597209388
Trak2	Trak2	0.0212417568416041	0.512714694870211	0.512714694870211
Zfp141	Zfp141	0.0212391828597395	0.512765792269828	0.512765792269828
Psmd1	Psmd1	-0.021234253293891	0.512863658939406	0.512863658939406
Sbsn	Sbsn	0.0212334518241122	0.512879571437048	0.512879571437048
Zfp597	Zfp597	-0.0212203307519773	0.51314011562952	0.51314011562952
Naglu	Naglu	0.0212052442201238	0.513439772859233	0.513439772859233
Gm45155	Gm45155	-0.0212039778053696	0.513464931243017	0.513464931243017
Shtn1	Shtn1	0.0211970788761404	0.513601995469903	0.513601995469903
Map3k11	Map3k11	-0.0211938413447065	0.513666323563001	0.513666323563001
Hectd3	Hectd3	0.0211910156535659	0.513722472021675	0.513722472021675
Pglyrp1	Pglyrp1	-0.0211893526060583	0.513755519429116	0.513755519429116
Xrcc4	Xrcc4	0.0211889468728158	0.513763582163623	0.513763582163623
Inpp5d	Inpp5d	0.021184306977217	0.513855790883541	0.513855790883541
Rhox8	Rhox8	-0.0211805335637873	0.513930786327719	0.513930786327719
Porcn	Porcn	-0.0211805335637872	0.513930786327724	0.513930786327724
Mrm2	Mrm2	0.0211767407357728	0.514006173359756	0.514006173359756
Plxnd1	Plxnd1	-0.0211759367255837	0.51402215476989	0.51402215476989
Vps26a	Vps26a	-0.021171151810167	0.514117270464192	0.514117270464192
Zbtb8a	Zbtb8a	-0.0211693428733043	0.514153231324881	0.514153231324881
Camta1	Camta1	0.0211644156817967	0.514251188325312	0.514251188325312
1700021F05Rik	1700021F05Rik	0.0211538723379396	0.514460832033654	0.514460832033654
Nup205	Nup205	-0.0211515565892524	0.514506884290418	0.514506884290418
Gm12843	Gm12843	0.0211505622284442	0.514526659354931	0.514526659354931
BC043934	BC043934	0.0211505622284442	0.514526659354931	0.514526659354931
Gm15420	Gm15420	0.0211505622284442	0.514526659354931	0.514526659354931
Atp6v1g2	Atp6v1g2	-0.0211490321159623	0.514557089797216	0.514557089797216
Zbtb3	Zbtb3	-0.0211442961443581	0.514651283373826	0.514651283373826
Krcc1	Krcc1	-0.0211438629070148	0.514659900463119	0.514659900463119
Rce1	Rce1	-0.021142012520887	0.514696705479645	0.514696705479645
Rnf220	Rnf220	0.0211291040933578	0.514953497926828	0.514953497926828
Tmem41b	Tmem41b	-0.0211244984322863	0.515045136243241	0.515045136243241
Mgat5	Mgat5	0.0211183338984899	0.515167804507307	0.515167804507307
Lactb	Lactb	-0.021112648504424	0.515280951780549	0.515280951780549
Hyou1	Hyou1	0.0211059602604691	0.515414073655887	0.515414073655887
Lpgat1	Lpgat1	-0.0211040387827648	0.515452321776255	0.515452321776255
Cdk4	Cdk4	0.0210991504554073	0.515549633379085	0.515549633379085
Tifa	Tifa	-0.0210989402855242	0.515553817430218	0.515553817430218
Sirt7	Sirt7	0.0210823856787677	0.515883440955461	0.515883440955461
Map3k2	Map3k2	0.0210802698317915	0.515925578057807	0.515925578057807
Ankhd1	Ankhd1	-0.02107972425821	0.515936443447287	0.515936443447287
Usp39	Usp39	0.0210783307476285	0.515964196493285	0.515964196493285
4931414P19Rik	4931414P19Rik	0.0210736244185434	0.516057933084118	0.516057933084118
Eif2b2	Eif2b2	-0.0210696785482958	0.516136530309411	0.516136530309411
Ints6	Ints6	-0.0210685541522035	0.516158928129081	0.516158928129081
Gigyf2	Gigyf2	-0.0210670018698429	0.516189850212878	0.516189850212878
Gm16196	Gm16196	0.0210661552410023	0.516206715801278	0.516206715801278
Ppt2	Ppt2	0.021059193636405	0.516345407882231	0.516345407882231
Stk39	Stk39	-0.0210359893488792	0.516807832931499	0.516807832931499
Trim41	Trim41	0.0210348590183013	0.516830364117223	0.516830364117223
Iqsec2	Iqsec2	0.0210348259671465	0.516831022942491	0.516831022942491
Mt2	Mt2	-0.0210345522249963	0.516836479598977	0.516836479598977
Rbm15b	Rbm15b	-0.0210303468556868	0.51692031133954	0.51692031133954
A330023F24Rik	A330023F24Rik	0.0210293555681091	0.516940073140223	0.516940073140223
Gpat3	Gpat3	0.0210293555681091	0.516940073140223	0.516940073140223
4933423P22Rik	4933423P22Rik	0.0210263029528039	0.517000930967247	0.517000930967247
Tmem9	Tmem9	0.0210262213498456	0.517002557878416	0.517002557878416
Gnb5	Gnb5	-0.0210206251089818	0.517114135967666	0.517114135967666
Zbtb45	Zbtb45	0.0210198938417853	0.517128716923957	0.517128716923957
Rhobtb2	Rhobtb2	0.0210177397569422	0.517171669103985	0.517171669103985
Rims3	Rims3	-0.021015719570846	0.517211953035845	0.517211953035845
Heatr3	Heatr3	-0.0210146503153794	0.517233275398507	0.517233275398507
Atrip	Atrip	0.0210141085332424	0.51724407942153	0.51724407942153
Fry	Fry	0.0210090312677249	0.517345334079502	0.517345334079502
Gadd45a	Gadd45a	0.0210084252874317	0.517357419679828	0.517357419679828
Mylpf	Mylpf	-0.0210043807844777	0.517438086512255	0.517438086512255
Araf	Araf	0.0210005581564295	0.51751433406699	0.51751433406699
Yars	Yars	0.0209999279984725	0.517526903988389	0.517526903988389
Hmbs	Hmbs	0.0209998915029141	0.517527631979427	0.517527631979427
Psmc6	Psmc6	-0.020989452029337	0.517735893924579	0.517735893924579
Ptpre	Ptpre	0.020987942678857	0.517766008245615	0.517766008245615
Ugt1a6a	Ugt1a6a	-0.020986439386387	0.517796002597529	0.517796002597529
Hypk	Hypk	-0.0209851573069027	0.517821583919851	0.517821583919851
Rps18	Rps18	-0.0209846160170301	0.517832384468594	0.517832384468594
Plpbp	Plpbp	-0.0209845485745396	0.517833730180674	0.517833730180674
Sptlc1	Sptlc1	0.0209814567268286	0.517895425227434	0.517895425227434
Cxcr2	Cxcr2	0.0209806933715612	0.517910657881137	0.517910657881137
Chrne	Chrne	-0.0209806933715613	0.517910657881137	0.517910657881137
Smc3	Smc3	0.0209800257625881	0.517923980119831	0.517923980119831
Poldip3	Poldip3	-0.0209787885315647	0.51794866972114	0.51794866972114
Utp6	Utp6	-0.020975416218733	0.518015969098395	0.518015969098395
Nsl1	Nsl1	0.0209737525793023	0.518049171091162	0.518049171091162
Hnrnpr	Hnrnpr	-0.020973560701416	0.518053000554234	0.518053000554234
Prxl2b	Prxl2b	-0.0209571194805098	0.518381185649805	0.518381185649805
S1pr2	S1pr2	0.0209537150090391	0.518449156101968	0.518449156101968
Nedd9	Nedd9	-0.0209529704447285	0.518464021980512	0.518464021980512
Rwdd1	Rwdd1	-0.0209514024787081	0.518495328514645	0.518495328514645
Xlr	Xlr	-0.0209482824978715	0.518557625997292	0.518557625997292
Ndufs2	Ndufs2	-0.0209419591326848	0.518683898146924	0.518683898146924
Prmt3	Prmt3	0.0209404122826414	0.518714789822813	0.518714789822813
Flt3l	Flt3l	-0.0209336068818032	0.518850709703063	0.518850709703063
Zfp467	Zfp467	-0.020931740265717	0.518887993631572	0.518887993631572
Aldh6a1	Aldh6a1	0.0209232801196934	0.519056994537977	0.519056994537977
Casc1	Casc1	0.0209232801196932	0.519056994537981	0.519056994537981
Rpl18	Rpl18	-0.0209180833191018	0.519160820527478	0.519160820527478
Tyw1	Tyw1	0.0209173241914887	0.519175987904241	0.519175987904241
Srp54c	Srp54c	0.0209162071583337	0.5191983066524	0.5191983066524
Chkb	Chkb	0.0209141229100351	0.519239952050055	0.519239952050055
Mss51	Mss51	-0.0209130550844893	0.519261288955892	0.519261288955892
Lmtk3	Lmtk3	-0.0209107440298145	0.519307469166257	0.519307469166257
Acsl1	Acsl1	-0.0208924737947797	0.519672625160056	0.519672625160056
Ash1l	Ash1l	0.020890027400812	0.519721529776199	0.519721529776199
Mfsd4a	Mfsd4a	0.0208888415210178	0.519745236948369	0.519745236948369
Pdcd2	Pdcd2	-0.0208870662674533	0.519780727456407	0.519780727456407
Mtx3	Mtx3	-0.020880506144556	0.519911886925894	0.519911886925894
Ucp3	Ucp3	-0.0208804045456772	0.519913918371701	0.519913918371701
Wnt6	Wnt6	-0.020875614773707	0.520009693379554	0.520009693379554
AU022252	AU022252	0.0208720979101864	0.520080021431184	0.520080021431184
Evi5l	Evi5l	-0.0208706220864304	0.52010953549618	0.52010953549618
Mkks	Mkks	0.0208583590540103	0.520354809461553	0.520354809461553
Gm48837	Gm48837	0.0208516391893677	0.520489239292378	0.520489239292378
Ctsd	Ctsd	0.0208334836505767	0.520852527309733	0.520852527309733
Arhgdia	Arhgdia	-0.0208177733841075	0.521166991205992	0.521166991205992
Fbxo21	Fbxo21	-0.0208164465334665	0.521193554524936	0.521193554524936
Ccndbp1	Ccndbp1	0.0208128285709598	0.521265989040195	0.521265989040195
Htra1	Htra1	0.0208118022246649	0.521286538259292	0.521286538259292
Mpv17l2	Mpv17l2	0.0208082467402309	0.521357728395327	0.521357728395327
Alkbh7	Alkbh7	-0.0208079468812162	0.521363732588734	0.521363732588734
Dcaf1	Dcaf1	-0.0208072989096434	0.521376707296311	0.521376707296311
Bet1l	Bet1l	-0.0208052358169982	0.521418018892268	0.521418018892268
Btbd8	Btbd8	0.0208030110059684	0.521462570639787	0.521462570639787
Rap1a	Rap1a	-0.0207916353171224	0.521690398892666	0.521690398892666
Sowahd	Sowahd	0.0207894574259022	0.521734022753829	0.521734022753829
Pfas	Pfas	-0.0207871415866649	0.521780411813157	0.521780411813157
D030028A08Rik	D030028A08Rik	0.0207869422474394	0.521784404917806	0.521784404917806
Trappc11	Trappc11	0.0207848029113701	0.521827260455745	0.521827260455745
Dcun1d5	Dcun1d5	0.0207781041861322	0.521961462129106	0.521961462129106
St7	St7	-0.020769943884143	0.522124968839078	0.522124968839078
A930006K02Rik	A930006K02Rik	-0.0207668373150911	0.522187221591415	0.522187221591415
Gm14154	Gm14154	-0.0207615715933325	0.522292750454361	0.522292750454361
Otulinl	Otulinl	0.0207538070492995	0.522448377481198	0.522448377481198
Prdx6	Prdx6	0.0207537143728483	0.522450235166073	0.522450235166073
A530032D15Rik	A530032D15Rik	0.0207371982666225	0.522781352020931	0.522781352020931
Arhgap5	Arhgap5	0.0207369145653888	0.52278704063681	0.52278704063681
Gm35330	Gm35330	-0.0207355099765681	0.522815205121013	0.522815205121013
Uqcrq	Uqcrq	-0.0207352294130972	0.52282083100687	0.52282083100687
Cdkal1	Cdkal1	-0.0207331116955094	0.522863296686155	0.522863296686155
Acot11	Acot11	-0.0207325598725657	0.522874362444569	0.522874362444569
Rb1cc1	Rb1cc1	0.0207270699563671	0.522984458799574	0.522984458799574
Chchd10	Chchd10	-0.0207256973670602	0.523011986956298	0.523011986956298
Gm13012	Gm13012	0.020725308379932	0.523019788477091	0.523019788477091
Zfp217	Zfp217	-0.020725263036362	0.523020697891025	0.523020697891025
Mvk	Mvk	0.0207234975111382	0.523056108023332	0.523056108023332
Gtf2h4	Gtf2h4	-0.0207221460350875	0.52308321463787	0.52308321463787
Acbd6	Acbd6	0.0207127711414927	0.523271267108547	0.523271267108547
Mbnl2	Mbnl2	0.0207049549333668	0.523428080137912	0.523428080137912
Flad1	Flad1	0.0207041199151225	0.523444834152423	0.523444834152423
Eif3e	Eif3e	0.0206995138873559	0.523537255580144	0.523537255580144
Trbc2	Trbc2	0.0206957765901051	0.523612251792552	0.523612251792552
Coq3	Coq3	-0.0206906935476366	0.523714261856604	0.523714261856604
Prpf8	Prpf8	-0.0206829346235372	0.523869993011579	0.523869993011579
Dmac2	Dmac2	0.0206815305392383	0.523898177244391	0.523898177244391
Lims1	Lims1	0.0206787776531461	0.523953438275174	0.523953438275174
Sipa1l2	Sipa1l2	0.0206778237616568	0.523972587248762	0.523972587248762
Zfp865	Zfp865	-0.0206721046228008	0.524087404086665	0.524087404086665
Cnnm3	Cnnm3	0.0206676592012767	0.52417665880078	0.52417665880078
Gm15473	Gm15473	0.0206657355871043	0.524215283338396	0.524215283338396
3300002P13Rik	3300002P13Rik	0.0206657355871043	0.524215283338396	0.524215283338396
Ppib	Ppib	-0.0206626298305313	0.524277647364242	0.524277647364242
Zeb2	Zeb2	-0.0206554669691238	0.524421493093328	0.524421493093328
Dusp22	Dusp22	-0.020651939126123	0.524492347220473	0.524492347220473
Epb41	Epb41	0.0206372873108599	0.524786670520995	0.524786670520995
Rnf146	Rnf146	-0.0206310457147315	0.524912076338745	0.524912076338745
Ccdc162	Ccdc162	-0.0206231511015823	0.525070716424291	0.525070716424291
Ccdc86	Ccdc86	0.0206149123858919	0.525236297278562	0.525236297278562
Slain1	Slain1	0.0206119668773541	0.525295502277143	0.525295502277143
Pim2	Pim2	-0.0206100150466683	0.525334736135474	0.525334736135474
Kyat3	Kyat3	0.0206073599885949	0.525388108010019	0.525388108010019
Slc25a37	Slc25a37	0.0206013977058709	0.52550797167907	0.52550797167907
Avpi1	Avpi1	0.0205981189086437	0.525573893435376	0.525573893435376
Etfb	Etfb	-0.0205980883860837	0.525574507125601	0.525574507125601
Dazap2	Dazap2	-0.0205781506968218	0.525975454850472	0.525975454850472
Prep	Prep	0.0205747883433858	0.526043087291225	0.526043087291225
Armcx3	Armcx3	-0.0205668408316418	0.526202966060215	0.526202966060215
Zfp963	Zfp963	-0.0205667706080984	0.526204378846009	0.526204378846009
Tnfrsf9	Tnfrsf9	0.0205645849292909	0.526248352188381	0.526248352188381
Nsdhl	Nsdhl	-0.0205522887926703	0.526495771240646	0.526495771240646
Fbxo46	Fbxo46	-0.0205490936017254	0.526560073591837	0.526560073591837
Nradd	Nradd	0.0205466608428259	0.526609034889932	0.526609034889932
Entpd3	Entpd3	0.0205445289267694	0.526651943383672	0.526651943383672
Tcof1	Tcof1	-0.0205424017994904	0.526694757271418	0.526694757271418
Ppnr	Ppnr	-0.0205373999535508	0.526795439230622	0.526795439230622
Orc4	Orc4	0.0205339489746391	0.526864909567472	0.526864909567472
Baz1a	Baz1a	-0.0205312672086402	0.526918898397236	0.526918898397236
Nipal3	Nipal3	0.0205301511039319	0.526941368446921	0.526941368446921
Fgfr1op2	Fgfr1op2	-0.020528446381633	0.526975689820543	0.526975689820543
Ndst2	Ndst2	-0.0205251645774033	0.52704176597662	0.52704176597662
Bcl2a1d	Bcl2a1d	-0.0205240488694562	0.527064230707241	0.527064230707241
Psmb4	Psmb4	-0.0205147483667752	0.527251514904017	0.527251514904017
Tnfaip8	Tnfaip8	0.0205088323412106	0.527370663531319	0.527370663531319
Csnk1g1	Csnk1g1	0.0205007275096725	0.527533916922194	0.527533916922194
Tmem184b	Tmem184b	-0.0204889793533713	0.527770602474302	0.527770602474302
Ms4a6c	Ms4a6c	-0.0204879728628633	0.527790882361882	0.527790882361882
Gm12359	Gm12359	-0.0204859616970568	0.527831406750231	0.527831406750231
Capn7	Capn7	-0.0204855970273782	0.527838754904579	0.527838754904579
Arsk	Arsk	-0.0204746370204744	0.52805962514963	0.52805962514963
Mfsd14b	Mfsd14b	-0.0204663483869479	0.52822669207889	0.52822669207889
Rab39	Rab39	-0.0204614061285922	0.528326321765837	0.528326321765837
Cenpk	Cenpk	-0.0204612205429257	0.528330063124651	0.528330063124651
Letmd1	Letmd1	-0.020460227124208	0.528350090417002	0.528350090417002
Akr1e1	Akr1e1	0.0204582629315515	0.52838968961991	0.52838968961991
Nfu1	Nfu1	0.0204453397112578	0.528650266465387	0.528650266465387
Kctd21	Kctd21	0.0204339182495494	0.528880617023855	0.528880617023855
Ip6k1	Ip6k1	0.0204252729618079	0.529055011001006	0.529055011001006
1700028J19Rik	1700028J19Rik	0.0204233222664347	0.52909436474526	0.52909436474526
Gm15056	Gm15056	0.0204233222664347	0.52909436474526	0.52909436474526
Gm9970	Gm9970	-0.0204202741830054	0.529155860407057	0.529155860407057
Zfp839	Zfp839	0.0204187627153124	0.529186355901093	0.529186355901093
Batf	Batf	-0.0204164095077516	0.529233836183218	0.529233836183218
D10Wsu102e	D10Wsu102e	-0.0203999525067519	0.529565946849554	0.529565946849554
Trrap	Trrap	-0.0203979697701431	0.529605966624241	0.529605966624241
2310068J16Rik	2310068J16Rik	-0.0203924069082368	0.529718256238173	0.529718256238173
Strip2	Strip2	-0.0203921752317509	0.529722933025312	0.529722933025312
Ccdc14	Ccdc14	-0.0203919325196435	0.529727832607868	0.529727832607868
Hars	Hars	-0.0203817359512436	0.529933689546214	0.529933689546214
Nup210	Nup210	-0.0203744257218143	0.530081299609578	0.530081299609578
Zfp872	Zfp872	-0.0203698588485285	0.530173525691449	0.530173525691449
Clcn5	Clcn5	-0.0203664713627314	0.530241939796292	0.530241939796292
Slc39a4	Slc39a4	-0.0203658976574878	0.53025352686548	0.53025352686548
Copa	Copa	-0.0203658269630695	0.530254954682679	0.530254954682679
Pik3cb	Pik3cb	-0.0203606354346156	0.530359813460443	0.530359813460443
Ccdc71	Ccdc71	0.0203552732530429	0.53046813013569	0.53046813013569
Slc35d1	Slc35d1	0.0203539343221623	0.530495178440744	0.530495178440744
Mllt1	Mllt1	-0.02035315705306	0.530510880701045	0.530510880701045
4933433G15Rik	4933433G15Rik	0.0203518679916534	0.530536922623153	0.530536922623153
Ctbp1	Ctbp1	-0.0203452197834868	0.53067124157791	0.53067124157791
Ercc4	Ercc4	-0.0203362411365048	0.530852671562418	0.530852671562418
2510039O18Rik	2510039O18Rik	-0.0203350840807777	0.530876054275302	0.530876054275302
Hmgxb4	Hmgxb4	0.0203332692654665	0.530912730574001	0.530912730574001
Pard6g	Pard6g	-0.0203319577416404	0.530939236461032	0.530939236461032
Fbxo3	Fbxo3	0.0203271525024779	0.53103635603673	0.53103635603673
Fam98a	Fam98a	0.0203136238817715	0.531309833805818	0.531309833805818
Pnrc2	Pnrc2	-0.0203066670116465	0.531450492995327	0.531450492995327
Clcn4	Clcn4	-0.0203065613640029	0.531452629203476	0.531452629203476
Ralgapb	Ralgapb	-0.0203038229674173	0.53150800143051	0.53150800143051
Lgi1	Lgi1	0.0203021156060997	0.53154252690641	0.53154252690641
Pigk	Pigk	-0.0203015613660995	0.531553734737008	0.531553734737008
Scp2	Scp2	-0.0202918799028123	0.531749532390898	0.531749532390898
Pycrl	Pycrl	-0.020288297471704	0.531821992629852	0.531821992629852
Gm12981	Gm12981	0.0202801693858665	0.531986414324923	0.531986414324923
Hist1h1e	Hist1h1e	-0.0202767526894232	0.532055537782817	0.532055537782817
Cln6	Cln6	-0.0202765082160273	0.532060483917686	0.532060483917686
Gm47469	Gm47469	-0.0202726124935342	0.532139304501876	0.532139304501876
Pde4dip	Pde4dip	0.0202683917850307	0.532224707060336	0.532224707060336
Kidins220	Kidins220	-0.0202647997943042	0.532297393490487	0.532297393490487
Eif1ax	Eif1ax	-0.0202611309684331	0.532371639913394	0.532371639913394
Cmip	Cmip	-0.0202608820847306	0.532376676789188	0.532376676789188
Cenpc1	Cenpc1	-0.0202599347815669	0.532395848406946	0.532395848406946
Uqcrfs1	Uqcrfs1	0.0202544297823673	0.532507266046447	0.532507266046447
Rbm25	Rbm25	0.0202483635185957	0.532630056965227	0.532630056965227
1700064H15Rik	1700064H15Rik	0.0202431651139807	0.532735292402987	0.532735292402987
Fubp3	Fubp3	-0.020235815255079	0.532884099363067	0.532884099363067
Rexo5	Rexo5	0.0202346474794708	0.53290774435346	0.53290774435346
Rwdd2a	Rwdd2a	0.0202265252409428	0.53307221719295	0.53307221719295
Orc6	Orc6	-0.0202217988195549	0.533167937572692	0.533167937572692
Tomm40	Tomm40	0.0202194427909172	0.533215655550919	0.533215655550919
Olfr77	Olfr77	-0.0202156253839419	0.533292976226144	0.533292976226144
Irak1bp1	Irak1bp1	0.020215154566034	0.533302512923532	0.533302512923532
Zbtb21	Zbtb21	0.0202108926242048	0.533388845012273	0.533388845012273
Mrpl19	Mrpl19	-0.0202038196769795	0.533532133838374	0.533532133838374
Gm614	Gm614	-0.0201943953614248	0.533723088544072	0.533723088544072
Kdm7a	Kdm7a	-0.0201927196942288	0.533757044384334	0.533757044384334
Hnrnpl	Hnrnpl	0.0201865259293342	0.533882564737663	0.533882564737663
Gnb4	Gnb4	-0.0201860756344577	0.533891690813333	0.533891690813333
Gm44737	Gm44737	0.0201809089457647	0.533996409142355	0.533996409142355
Pnn	Pnn	0.0201739906185649	0.534136645857761	0.534136645857761
C430042M11Rik	C430042M11Rik	-0.0201684620082579	0.534248725910261	0.534248725910261
Phf23	Phf23	-0.0201600957709395	0.53441835496261	0.53441835496261
Tex261	Tex261	-0.0201557526714711	0.534506423868578	0.534506423868578
Tipin	Tipin	-0.0201548323211645	0.534525087572476	0.534525087572476
Oas1c	Oas1c	-0.0201515427657531	0.534591798864826	0.534591798864826
Rab3d	Rab3d	-0.0201385600806927	0.53485512513607	0.53485512513607
Pbx2	Pbx2	0.0201372771924695	0.534881149352387	0.534881149352387
Ndufa13	Ndufa13	-0.0201349860017595	0.534927629222221	0.534927629222221
Oscp1	Oscp1	-0.0201254205423462	0.535121699333981	0.535121699333981
Fam76a	Fam76a	-0.0201244660518834	0.535141066586839	0.535141066586839
Tbrg1	Tbrg1	-0.0201243925529796	0.535142557943611	0.535142557943611
Zmiz1	Zmiz1	0.0201148704469313	0.535335787459637	0.535335787459637
Naip1	Naip1	-0.0201086442133933	0.535462153709825	0.535462153709825
Thbs1	Thbs1	-0.0201086442133931	0.535462153709829	0.535462153709829
Hexim1	Hexim1	0.0201062573574044	0.53551060078673	0.53551060078673
Rmrp	Rmrp	0.0201050383894426	0.535535343571877	0.535535343571877
Atp11b	Atp11b	-0.0201036469063411	0.535563588796803	0.535563588796803
Slk	Slk	-0.0200946919404365	0.535745380420421	0.535745380420421
Mir22hg	Mir22hg	0.0200872447025833	0.535896587816633	0.535896587816633
Tpst1	Tpst1	-0.0200859489807477	0.535922898114113	0.535922898114113
Pik3cg	Pik3cg	-0.0200854889390858	0.535932239652592	0.535932239652592
Atg9a	Atg9a	0.0200840673940183	0.535961105855441	0.535961105855441
Tmed1	Tmed1	0.0200793414846301	0.536057076816103	0.536057076816103
Nup37	Nup37	-0.0200790527017812	0.536062941526697	0.536062941526697
Vdac3	Vdac3	-0.0200759993540558	0.536124952032618	0.536124952032618
Gm10097	Gm10097	-0.0200700121901579	0.536246555940386	0.536246555940386
Smim22	Smim22	0.020065768639378	0.536332754116049	0.536332754116049
Zfp994	Zfp994	-0.0200657486954572	0.536333159248314	0.536333159248314
Mier3	Mier3	-0.0200656213345458	0.536335746406937	0.536335746406937
Plxna4	Plxna4	-0.0200649185428906	0.53635002274835	0.53635002274835
Ints6l	Ints6l	0.0200640557185305	0.536367550216901	0.536367550216901
Rae1	Rae1	-0.0200609359133287	0.5364309285382	0.5364309285382
Ftsj1	Ftsj1	0.0200576209944133	0.536498274684216	0.536498274684216
Arl6ip4	Arl6ip4	0.0200573697489528	0.536503379179331	0.536503379179331
Naxd	Naxd	-0.0200553489742667	0.536544435672026	0.536544435672026
Abcb1b	Abcb1b	0.0200411871193749	0.536832209251233	0.536832209251233
Elk1	Elk1	-0.0200363895641469	0.536929714730743	0.536929714730743
Pex14	Pex14	0.0200355170319979	0.536947449023558	0.536947449023558
Fbxw5	Fbxw5	-0.0200347098599248	0.536963855128883	0.536963855128883
Ppp2r1a	Ppp2r1a	-0.0200339464524259	0.536979371932706	0.536979371932706
Susd6	Susd6	-0.0200318500417102	0.537021984138661	0.537021984138661
Smg1	Smg1	0.0200315485193008	0.537028113103557	0.537028113103557
Tmed3	Tmed3	-0.0200284233542895	0.53709163955957	0.53709163955957
Ptprs	Ptprs	0.0200190015446199	0.537283183204626	0.537283183204626
Zfp319	Zfp319	-0.0200107747104265	0.537450461242758	0.537450461242758
Rtn4	Rtn4	-0.0200094688027417	0.537477016954623	0.537477016954623
Zc3h7b	Zc3h7b	-0.0200013156493129	0.537642826702663	0.537642826702663
Paqr7	Paqr7	0.0199956503639605	0.537758056063924	0.537758056063924
Parp2	Parp2	0.0199869029482765	0.537935998887143	0.537935998887143
Nop2	Nop2	0.019985556685762	0.537963387624786	0.537963387624786
Gstz1	Gstz1	-0.0199798554656071	0.538079382573805	0.538079382573805
2500004C02Rik	2500004C02Rik	-0.0199784029277158	0.538108937383942	0.538108937383942
Gm14326	Gm14326	-0.0199778621039475	0.538119941741023	0.538119941741023
Tmem50a	Tmem50a	0.0199775099291034	0.538127107643769	0.538127107643769
Rcc1l	Rcc1l	0.0199759136153239	0.538159589351737	0.538159589351737
Cdk14	Cdk14	-0.0199755791352281	0.538166395459435	0.538166395459435
Pex5	Pex5	0.0199705271985771	0.538269199122765	0.538269199122765
Fbxl8	Fbxl8	-0.0199649789986934	0.538382112757631	0.538382112757631
Col9a3	Col9a3	0.0199624616715581	0.538433347801191	0.538433347801191
Slc25a1	Slc25a1	-0.0199618431419897	0.538445937078797	0.538445937078797
Mitf	Mitf	-0.0199614895968638	0.538453133046324	0.538453133046324
Ikzf2	Ikzf2	-0.0199473304352018	0.538741364603262	0.538741364603262
Uri1	Uri1	0.0199473108827556	0.538741762676833	0.538741762676833
Pkm	Pkm	0.0199464760117228	0.538758760180647	0.538758760180647
Abhd17c	Abhd17c	0.0199451338739884	0.538786085911329	0.538786085911329
4833420G17Rik	4833420G17Rik	0.019944859471283	0.538791672796248	0.538791672796248
Thap1	Thap1	0.0199447503335628	0.538793894866523	0.538793894866523
Gh	Gh	0.0199396693851353	0.538897349278133	0.538897349278133
Zfp184	Zfp184	0.019938495625095	0.538921249901815	0.538921249901815
Ip6k3	Ip6k3	0.019938495625095	0.538921249901815	0.538921249901815
Ctsh	Ctsh	-0.0199365795810642	0.53896026638181	0.53896026638181
Srbd1	Srbd1	-0.0199335537376827	0.539021884628286	0.539021884628286
Eci2	Eci2	0.0199280737399067	0.539133488224202	0.539133488224202
Idh3b	Idh3b	0.019919240397335	0.539313409125171	0.539313409125171
1810030O07Rik	1810030O07Rik	-0.0199189964270613	0.539318378831182	0.539318378831182
Nacc2	Nacc2	-0.0199030999716263	0.53964224104108	0.53964224104108
Rnps1	Rnps1	0.0198995399786603	0.539714782933479	0.539714782933479
Hist1h3d	Hist1h3d	0.0198979370779932	0.539747446793742	0.539747446793742
Pigm	Pigm	-0.0198940086904523	0.539827503531548	0.539827503531548
Ide	Ide	0.0198926836017872	0.539854508895033	0.539854508895033
Exoc5	Exoc5	-0.0198897134672433	0.539915042816159	0.539915042816159
Nek1	Nek1	-0.0198824593289329	0.540062902710551	0.540062902710551
Tasp1	Tasp1	0.0198798217216914	0.540116669634558	0.540116669634558
Cpsf7	Cpsf7	0.019871789351962	0.540280423829716	0.540280423829716
D130062J10Rik	D130062J10Rik	-0.0198668825599595	0.540380469741525	0.540380469741525
Megf8	Megf8	0.0198523736157208	0.540676350643525	0.540676350643525
Rtl6	Rtl6	-0.0198513907692985	0.540696396754587	0.540696396754587
Prelid3a	Prelid3a	-0.0198417157037643	0.540893748945278	0.540893748945278
Coro1b	Coro1b	-0.0198396636698634	0.540935610995231	0.540935610995231
Pak4	Pak4	0.0198289416783818	0.541154368823011	0.541154368823011
Arl4d	Arl4d	-0.0198248287951648	0.541238294549033	0.541238294549033
Dpp9	Dpp9	-0.0198186044569539	0.541365318060282	0.541365318060282
1700001L05Rik	1700001L05Rik	0.0198172889647599	0.541392165939252	0.541392165939252
Icam4	Icam4	-0.0198151529556632	0.54143576116085	0.54143576116085
Vps41	Vps41	-0.019813536391548	0.541468755849823	0.541468755849823
Pi4k2a	Pi4k2a	0.0198128090603499	0.541483601283369	0.541483601283369
Vtn	Vtn	-0.0198085151952833	0.541571246768201	0.541571246768201
Mrps12	Mrps12	-0.01979496172338	0.541847943805547	0.541847943805547
Eif3d	Eif3d	0.0197920656278362	0.54190707734877	0.54190707734877
Zfp866	Zfp866	-0.0197809451130586	0.542134169974387	0.542134169974387
Erc1	Erc1	0.0197804608828777	0.542144059541351	0.542144059541351
Gm26510	Gm26510	-0.0197734540457327	0.542287172169244	0.542287172169244
Eif3m	Eif3m	-0.0197726133342096	0.542304344723282	0.542304344723282
Plekha4	Plekha4	0.0197711638453462	0.542333952929709	0.542333952929709
Ercc3	Ercc3	0.0197690115858822	0.54237791787205	0.54237791787205
Gm37696	Gm37696	-0.0197658674692632	0.54244214700951	0.54244214700951
Ppp1r9b	Ppp1r9b	-0.0197633450936742	0.542493677735879	0.542493677735879
Ccdc126	Ccdc126	-0.0197589189541099	0.542584107186595	0.542584107186595
Acsf2	Acsf2	0.0197576360909831	0.542610318473417	0.542610318473417
Rnf214	Rnf214	-0.0197512918904342	0.542739951587611	0.542739951587611
Saal1	Saal1	0.0197484980684163	0.542797043548245	0.542797043548245
Acss2	Acss2	-0.0197469010213017	0.542829680666732	0.542829680666732
Sin3a	Sin3a	-0.0197466377830158	0.542835060275581	0.542835060275581
Rit1	Rit1	0.0197307036592924	0.543160743719099	0.543160743719099
Smarcb1	Smarcb1	-0.019725624041572	0.543264588320657	0.543264588320657
Tspyl3	Tspyl3	-0.0197191435715581	0.543397085416325	0.543397085416325
Rnpep	Rnpep	-0.0197179479703728	0.543421531954273	0.543421531954273
Tecpr1	Tecpr1	-0.0197170919885986	0.543439034606999	0.543439034606999
Mis18bp1	Mis18bp1	-0.019711818719499	0.543546865742435	0.543546865742435
Slc31a1	Slc31a1	-0.0197070959724031	0.54364344848009	0.54364344848009
Mical1	Mical1	-0.0197039458995813	0.543707873916217	0.543707873916217
Tbc1d22a	Tbc1d22a	0.0197017137808611	0.543753527608079	0.543753527608079
Nudt2	Nudt2	0.0197016214660923	0.543755415769984	0.543755415769984
Pomgnt1	Pomgnt1	0.0196981815551015	0.543825776377421	0.543825776377421
Tmeff1	Tmeff1	0.0196934017075755	0.543923551813444	0.543923551813444
Cyb5d1	Cyb5d1	0.0196900519049611	0.543992079789686	0.543992079789686
D16Ertd472e	D16Ertd472e	0.0196897589573342	0.543998072916196	0.543998072916196
Kcnh6	Kcnh6	-0.0196847239980258	0.544101083305395	0.544101083305395
Dis3	Dis3	0.0196815478565172	0.544166069064085	0.544166069064085
H2-T24	H2-T24	-0.0196798884732357	0.544200022572742	0.544200022572742
Gm37494	Gm37494	-0.0196693674026488	0.544415324165071	0.544415324165071
Lcp2	Lcp2	0.0196644255356706	0.544516468368511	0.544516468368511
Syne1	Syne1	0.0196612689162199	0.544581079146735	0.544581079146735
Acvrl1	Acvrl1	0.0196537272967355	0.544735459017688	0.544735459017688
Fam189b	Fam189b	0.019649697798741	0.544817953297768	0.544817953297768
Psmd9	Psmd9	0.0196410596174495	0.544994820157177	0.544994820157177
Pigq	Pigq	-0.019637877176956	0.545059987836764	0.545059987836764
Fam8a1	Fam8a1	0.0196348713160358	0.545121543196554	0.545121543196554
Psmg1	Psmg1	-0.0196304936976347	0.54521119618026	0.54521119618026
Adpgk	Adpgk	-0.0196286278530673	0.545249410624658	0.545249410624658
Esyt1	Esyt1	-0.0196268825330017	0.545285157802928	0.545285157802928
Aak1	Aak1	0.0196255595493256	0.545312255574151	0.545312255574151
Pkn1	Pkn1	-0.0196236580761939	0.545351203318542	0.545351203318542
Larp1b	Larp1b	-0.0196164003422565	0.545499875656968	0.545499875656968
Rpl13	Rpl13	-0.0196148743445693	0.545531137781676	0.545531137781676
Mfsd2a	Mfsd2a	-0.0196058240834057	0.54571656284857	0.54571656284857
Hsdl1	Hsdl1	0.0196035082919995	0.545764014645799	0.545764014645799
Lime1	Lime1	-0.0195992983554728	0.545850283716505	0.545850283716505
Hnrnpab	Hnrnpab	0.0195965909648444	0.545905766522025	0.545905766522025
Zfp398	Zfp398	-0.0195855468017698	0.546132124492577	0.546132124492577
Isy1	Isy1	-0.0195839220539049	0.546165428773508	0.546165428773508
Fbxo32	Fbxo32	0.0195782367241083	0.546281975271571	0.546281975271571
Id1	Id1	0.0195776886893679	0.546293210367625	0.546293210367625
4833413G10Rik	4833413G10Rik	0.019575474510521	0.54633860374888	0.54633860374888
Mtus2	Mtus2	-0.0195730972087232	0.546387343427857	0.546387343427857
Fkbp2	Fkbp2	0.0195679222818737	0.546493447731833	0.546493447731833
Ints3	Ints3	-0.0195621330677078	0.546612159174713	0.546612159174713
Zfp874a	Zfp874a	-0.0195577764207917	0.546701503341953	0.546701503341953
Sntb2	Sntb2	0.019555189906897	0.546754549828228	0.546754549828228
Hsf5	Hsf5	-0.0195528022625234	0.546803519983302	0.546803519983302
C1galt1c1	C1galt1c1	-0.0195468440190978	0.546925731936159	0.546925731936159
Kif2c	Kif2c	-0.0195451249376368	0.546960995224174	0.546960995224174
1700120C14Rik	1700120C14Rik	0.0195437546144683	0.546989105284843	0.546989105284843
Cd209b	Cd209b	-0.0195415679135348	0.547033963551544	0.547033963551544
Gm48857	Gm48857	-0.0195227887313184	0.547419276962536	0.547419276962536
Gm28874	Gm28874	0.0195203876237064	0.547468552826625	0.547468552826625
Stk11	Stk11	-0.0195132650736265	0.54761473567409	0.54761473567409
Ndfip2	Ndfip2	0.0195127788079993	0.547624716467261	0.547624716467261
Txndc12	Txndc12	-0.0195122498905265	0.547635572808306	0.547635572808306
Ccdc88b	Ccdc88b	0.019508693981256	0.547708562688051	0.547708562688051
Rhbdf2	Rhbdf2	-0.0195028066247618	0.547829419253455	0.547829419253455
Arel1	Arel1	-0.019502481843039	0.547836086805995	0.547836086805995
Zfp518b	Zfp518b	0.0195020490684818	0.547844971441776	0.547844971441776
Sez6l2	Sez6l2	-0.0195007448709913	0.547871746365616	0.547871746365616
Cdc14b	Cdc14b	0.019497940900691	0.547929313523772	0.547929313523772
Crispld2	Crispld2	0.0194794125385619	0.548309786701895	0.548309786701895
Tspan31	Tspan31	0.0194784667469743	0.548329211682958	0.548329211682958
Bend4	Bend4	-0.0194699432985077	0.54850428440175	0.54850428440175
Tmem106a	Tmem106a	-0.0194647653792652	0.548610652978404	0.548610652978404
Nfkbie	Nfkbie	-0.019464047703956	0.548625396788009	0.548625396788009
Timm8a2	Timm8a2	0.0194617521633378	0.548672557327914	0.548672557327914
Paox	Paox	-0.019460687527542	0.548694430326155	0.548694430326155
Ftsj3	Ftsj3	0.0194580304302758	0.548749022403608	0.548749022403608
Ptch1	Ptch1	0.0194559140089422	0.548792507799403	0.548792507799403
D630044L22Rik	D630044L22Rik	0.0194536689837551	0.548838637431302	0.548838637431302
Cdkn1a	Cdkn1a	0.0194522152305541	0.548868509429432	0.548868509429432
BC029722	BC029722	0.0194471481266856	0.548972635508828	0.548972635508828
Map1lc3b	Map1lc3b	0.0194405266248004	0.549108718242911	0.549108718242911
Cdkn3	Cdkn3	-0.0194395119136891	0.549129573690223	0.549129573690223
Gbp2b	Gbp2b	0.0194368628663555	0.549184021633349	0.549184021633349
Zbtb8os	Zbtb8os	-0.0194354441956562	0.54921318177578	0.54921318177578
Ids	Ids	0.0194288971984915	0.549347762256099	0.549347762256099
Dip2c	Dip2c	-0.0194245924123127	0.549436260555622	0.549436260555622
Ppp1r3d	Ppp1r3d	-0.0194226350291411	0.549476502989779	0.549476502989779
Rad52	Rad52	-0.019421816494181	0.549493331928468	0.549493331928468
Appl1	Appl1	0.0194204992920761	0.549520413910972	0.549520413910972
Zfp982	Zfp982	0.0194192654355974	0.549545782883935	0.549545782883935
Acat1	Acat1	0.0194191345654393	0.549548473701931	0.549548473701931
Arhgap27os1	Arhgap27os1	0.0194094779693998	0.54974704062046	0.54974704062046
Mrps18c	Mrps18c	-0.0194070700345949	0.549796560067258	0.549796560067258
Hdac2	Hdac2	0.0194021594368207	0.54989755385733	0.54989755385733
Rab30	Rab30	0.0193976015164817	0.549991302474547	0.549991302474547
Ext2	Ext2	-0.0193901808044676	0.550143950631666	0.550143950631666
Hsd17b4	Hsd17b4	0.0193898968074209	0.550149793022157	0.550149793022157
Khk	Khk	-0.0193893360450239	0.550161329122193	0.550161329122193
Mrpl16	Mrpl16	-0.0193842891794371	0.550265159457719	0.550265159457719
2610008E11Rik	2610008E11Rik	-0.0193771000018779	0.550413080709066	0.550413080709066
Trmt12	Trmt12	0.0193754818132738	0.550446378517337	0.550446378517337
Zfp428	Zfp428	-0.0193630275003296	0.550702686672414	0.550702686672414
Vwa8	Vwa8	-0.0193630275003296	0.550702686672414	0.550702686672414
Dnase1l1	Dnase1l1	-0.0193578043537814	0.550810195805062	0.550810195805062
Repin1	Repin1	0.0193574005941401	0.550818506904637	0.550818506904637
Nudt15	Nudt15	-0.019352715569025	0.550914949255313	0.550914949255313
Pcnx	Pcnx	-0.0193460244851816	0.551052701178935	0.551052701178935
Mocos	Mocos	0.0193381673230957	0.551214481193996	0.551214481193996
Grik5	Grik5	0.0193326779274452	0.551327522416548	0.551327522416548
Asb10	Asb10	0.01933246232342	0.551331962507753	0.551331962507753
Lzts1	Lzts1	-0.0193266008161636	0.551452679533219	0.551452679533219
Dars2	Dars2	0.0193226808018183	0.551533418986893	0.551533418986893
Atpaf2	Atpaf2	-0.0193168649115521	0.551653217959454	0.551653217959454
Dpysl5	Dpysl5	-0.0193136091016507	0.551720288532618	0.551720288532618
Setx	Setx	0.0193123675911102	0.551745865042245	0.551745865042245
Dync1li2	Dync1li2	-0.0193122736249072	0.551747800875096	0.551747800875096
Alyref	Alyref	-0.019307083530493	0.551854729122503	0.551854729122503
Gm13571	Gm13571	-0.019305875181324	0.551879625438033	0.551879625438033
Srsf3	Srsf3	-0.0193042313875287	0.55191349435488	0.55191349435488
Zfp119a	Zfp119a	-0.0192988710147117	0.552023947175214	0.552023947175214
Mrpl44	Mrpl44	-0.0192956333343483	0.552090666241035	0.552090666241035
Rnf8	Rnf8	0.019294515065528	0.552113711389535	0.552113711389535
Tap1	Tap1	-0.0192939314025823	0.552125739632168	0.552125739632168
Rnf2	Rnf2	-0.0192832785801498	0.552345297691588	0.552345297691588
Vps33b	Vps33b	0.019279494966128	0.552423289475808	0.552423289475808
Crb3	Crb3	-0.0192695320797854	0.552628680649856	0.552628680649856
Dhx32	Dhx32	-0.0192605746407099	0.552813375822968	0.552813375822968
Ptcra	Ptcra	0.0192463631965334	0.553106466351982	0.553106466351982
Maea	Maea	-0.0192329709659028	0.553382731371295	0.553382731371295
Polg	Polg	-0.0192282586799454	0.553479956008511	0.553479956008511
Prdm15	Prdm15	-0.019224688313845	0.553553625935952	0.553553625935952
Gm38079	Gm38079	0.0192112556630852	0.553830834420877	0.553830834420877
Gm44287	Gm44287	0.0192112556630852	0.553830834420877	0.553830834420877
Ccdc25	Ccdc25	0.0191987637328627	0.55408869022405	0.55408869022405
Dph3	Dph3	-0.0191985166614361	0.554093790812202	0.554093790812202
Rnf219	Rnf219	-0.019193387310043	0.554199687272048	0.554199687272048
Slc25a12	Slc25a12	0.0191895453609089	0.554279011537715	0.554279011537715
Ccpg1	Ccpg1	0.0191872494026985	0.554326418560799	0.554326418560799
Marcksl1	Marcksl1	0.0191724869172912	0.554631282162362	0.554631282162362
4833445I07Rik	4833445I07Rik	-0.0191714382709908	0.55465294112055	0.55465294112055
Aldh3b1	Aldh3b1	-0.0191714326803294	0.554653056592338	0.554653056592338
Ywhae	Ywhae	-0.0191712513097194	0.554656802700807	0.554656802700807
Fam111a	Fam111a	-0.0191712141500338	0.554657570214844	0.554657570214844
Abce1	Abce1	0.0191685398972408	0.554712806881072	0.554712806881072
Cycs	Cycs	0.0191629549527554	0.554828172516514	0.554828172516514
Gpatch2	Gpatch2	-0.0191622701952908	0.55484231804315	0.55484231804315
Hykk	Hykk	-0.0191593310087546	0.554903036929182	0.554903036929182
Rbp1	Rbp1	-0.0191593310087547	0.554903036929182	0.554903036929182
Kdm1b	Kdm1b	-0.019153633279432	0.555020752126484	0.555020752126484
Arsb	Arsb	0.0191534438900152	0.55502466512471	0.55502466512471
Tmem185a	Tmem185a	0.0191506683920275	0.555082011576862	0.555082011576862
Btbd16	Btbd16	-0.0191460965616012	0.555176479578052	0.555176479578052
Ttpal	Ttpal	0.0191334577512339	0.555437676863747	0.555437676863747
Rffl	Rffl	0.0191305303889305	0.555498183119761	0.555498183119761
Dnajb1	Dnajb1	-0.0191260485262313	0.555590825891702	0.555590825891702
Nt5c3b	Nt5c3b	-0.0191259663434431	0.555592524729212	0.555592524729212
Tmem119	Tmem119	0.0191250328840008	0.555611820868431	0.555611820868431
Gm39302	Gm39302	0.0191225060110311	0.555664057120432	0.555664057120432
Naaa	Naaa	-0.0191210771242855	0.555693596541809	0.555693596541809
Smpd4	Smpd4	-0.0191209376738814	0.555696479445471	0.555696479445471
Gdi1	Gdi1	0.0191041103092432	0.556044410544033	0.556044410544033
Gm10382	Gm10382	-0.0191007234738956	0.556114451290914	0.556114451290914
Lyrm2	Lyrm2	0.0190984335585242	0.556161809846346	0.556161809846346
Dus1l	Dus1l	-0.0190917795582218	0.556299434742444	0.556299434742444
Aldoc	Aldoc	-0.0190910419469194	0.556314691801039	0.556314691801039
Castor2	Castor2	-0.0190909526989477	0.556316537856978	0.556316537856978
Aplp2	Aplp2	-0.019090631993312	0.556323171539842	0.556323171539842
Srsf9	Srsf9	-0.0190901192493306	0.55633377754812	0.55633377754812
Tacc1	Tacc1	-0.0190799256109396	0.556544651383266	0.556544651383266
Prim2	Prim2	0.0190774669078273	0.556595519924457	0.556595519924457
Cnbp	Cnbp	-0.0190761039344658	0.556623719694986	0.556623719694986
Ppfia1	Ppfia1	0.0190745175287189	0.556656543132909	0.556656543132909
Selenok	Selenok	-0.0190736969986046	0.55667352063419	0.55667352063419
Ctnnd1	Ctnnd1	0.0190698526963763	0.556753066038284	0.556753066038284
Ankrd16	Ankrd16	0.0190557590866277	0.557044735018105	0.557044735018105
Mfsd7a	Mfsd7a	-0.0190550910615245	0.557058561723934	0.557058561723934
Mrpl13	Mrpl13	-0.0190525397863517	0.55711136925648	0.55711136925648
Pus7l	Pus7l	0.0190443074765596	0.55728178220201	0.55728178220201
Prkrip1	Prkrip1	-0.0190424003064768	0.557321265195526	0.557321265195526
Gapdh	Gapdh	0.0190421307819383	0.557326845109382	0.557326845109382
Gnaq	Gnaq	0.0190396126184888	0.557378979467411	0.557378979467411
Smim8	Smim8	-0.01903807364949	0.557410842410884	0.557410842410884
1700123O20Rik	1700123O20Rik	-0.0190361194982783	0.557451302597608	0.557451302597608
Sart1	Sart1	-0.0190323199286736	0.557529975772342	0.557529975772342
Mfsd13a	Mfsd13a	0.0190318297604856	0.557540125495736	0.557540125495736
Mansc1	Mansc1	-0.0190281702831499	0.557615903717392	0.557615903717392
Slc44a1	Slc44a1	0.0190280418614733	0.557618563085928	0.557618563085928
Zbtb43	Zbtb43	-0.0190136081261854	0.557917497541387	0.557917497541387
Gm22146	Gm22146	-0.0190050461730044	0.558094859360755	0.558094859360755
Poldip2	Poldip2	-0.01900167753009	0.558164648679699	0.558164648679699
Ifi47	Ifi47	0.0189917641232821	0.558370052671267	0.558370052671267
2310061I04Rik	2310061I04Rik	0.0189904197113771	0.558397911466759	0.558397911466759
Pick1	Pick1	0.0189869640843521	0.558469521787392	0.558469521787392
Ube2l6	Ube2l6	-0.0189746336565901	0.558725079277458	0.558725079277458
Scaf1	Scaf1	-0.018969386827118	0.558833841008254	0.558833841008254
Map2k5	Map2k5	0.0189691095978948	0.558839587989097	0.558839587989097
E330013P04Rik	E330013P04Rik	0.0189688423424154	0.55884512824068	0.55884512824068
Ggcx	Ggcx	0.0189550930468963	0.559130189405345	0.559130189405345
Lrrk2	Lrrk2	-0.0189533522475675	0.559166286046757	0.559166286046757
Ttc19	Ttc19	-0.0189525018586965	0.559183919840891	0.559183919840891
Cdca5	Cdca5	0.0189521686789419	0.559190828780897	0.559190828780897
Shox2	Shox2	0.0189510037149682	0.559214986234809	0.559214986234809
Vps9d1	Vps9d1	-0.018950909423248	0.559216941551637	0.559216941551637
Ntn5	Ntn5	-0.0189482253032365	0.559272603236915	0.559272603236915
Nudt21	Nudt21	0.0189276077114697	0.559700248095123	0.559700248095123
Gnl1	Gnl1	0.0189247459504677	0.559759618528954	0.559759618528954
Slc1a5	Slc1a5	0.0189215281995848	0.559826378013087	0.559826378013087
Ebf1	Ebf1	0.0189181734168663	0.559895984635552	0.559895984635552
Ube2t	Ube2t	0.0189134281737861	0.559994448342892	0.559994448342892
Itga1	Itga1	-0.0189125824865531	0.560011997217489	0.560011997217489
Lsr	Lsr	0.0189086348227975	0.56009391879716	0.56009391879716
Gm31342	Gm31342	-0.0189081281409519	0.560104433835318	0.560104433835318
Gm47957	Gm47957	0.018902555671929	0.560220084155869	0.560220084155869
Nudt12	Nudt12	0.018902555671929	0.560220084155869	0.560220084155869
Zbtb5	Zbtb5	-0.0188912516504149	0.560454721881569	0.560454721881569
2610306M01Rik	2610306M01Rik	-0.0188867280166739	0.560548632322625	0.560548632322625
Hat1	Hat1	0.0188818889949258	0.560649098628503	0.560649098628503
Zfp938	Zfp938	0.0188513475392454	0.561283391902474	0.561283391902474
Hk1	Hk1	-0.0188453614549982	0.561407753145917	0.561407753145917
Maged1	Maged1	0.0188429116356955	0.56145865211934	0.56145865211934
Strbp	Strbp	0.0188399447340318	0.561520297301664	0.561520297301664
Naa40	Naa40	-0.0188399124858198	0.561520967361	0.561520967361
Pfkp	Pfkp	-0.0188320655159964	0.561684024633318	0.561684024633318
Acot8	Acot8	-0.0188301702791153	0.561723410415444	0.561723410415444
Ttll4	Ttll4	0.0188279995250642	0.561768523483302	0.561768523483302
Hdac11	Hdac11	0.0188268530179152	0.561792351141997	0.561792351141997
Lpar3	Lpar3	0.0188213712120073	0.561906285301844	0.561906285301844
Ttn	Ttn	-0.0188212308385611	0.561909202977786	0.561909202977786
Setd6	Setd6	-0.0188153744225199	0.562030935677647	0.562030935677647
Gbp5	Gbp5	0.0188146881517071	0.562045201480366	0.562045201480366
Rabl2	Rabl2	-0.0188127865666691	0.562084731448405	0.562084731448405
Rrp1	Rrp1	0.0188055843840861	0.562234461889633	0.562234461889633
Ubc	Ubc	0.0188052912014257	0.562240557445112	0.562240557445112
3830406C13Rik	3830406C13Rik	-0.0188033611064364	0.562280686811257	0.562280686811257
Zfp553	Zfp553	0.0187992412228707	0.562366349555807	0.562366349555807
Rpusd4	Rpusd4	0.0187745620951769	0.562879622414245	0.562879622414245
A3galt2	A3galt2	-0.0187537166508901	0.563313338639121	0.563313338639121
Chd7	Chd7	-0.0187465924002603	0.56346160469793	0.56346160469793
Prkra	Prkra	-0.0187441029528769	0.563513418161128	0.563513418161128
Zc2hc1a	Zc2hc1a	-0.01874390156614	0.563517609771652	0.563517609771652
Gal3st2c	Gal3st2c	0.0187390166173376	0.563619288405935	0.563619288405935
Il27ra	Il27ra	-0.0187369976944917	0.563661314212076	0.563661314212076
Pvt1	Pvt1	0.0187344343934074	0.563714673943124	0.563714673943124
Smox	Smox	0.018728443732826	0.56383938981395	0.56383938981395
2610001J05Rik	2610001J05Rik	0.0187202569733229	0.564009846373407	0.564009846373407
Ncbp2	Ncbp2	0.0187084785935013	0.564255127539516	0.564255127539516
Top1	Top1	0.0187068520269356	0.564289004320832	0.564289004320832
Dhrs13	Dhrs13	-0.018698160024831	0.564470050709993	0.564470050709993
Phka1	Phka1	-0.018694125416089	0.564554097373427	0.564554097373427
Gpr162	Gpr162	-0.0186906770832046	0.564625935838172	0.564625935838172
Tigar	Tigar	-0.0186879039375398	0.564683711441236	0.564683711441236
Mrpl33	Mrpl33	0.0186837752828032	0.564769732925333	0.564769732925333
Zfand2a	Zfand2a	0.0186774653756612	0.564901213469872	0.564901213469872
Anapc7	Anapc7	-0.0186773864702641	0.564902857727294	0.564902857727294
Gm47533	Gm47533	0.0186658256915779	0.565143789983975	0.565143789983975
Kmt2d	Kmt2d	-0.0186610603480293	0.565243116416708	0.565243116416708
Aph1a	Aph1a	-0.0186550967682594	0.565367430085544	0.565367430085544
Gga1	Gga1	-0.0186467485293913	0.565541475143565	0.565541475143565
Gm26802	Gm26802	-0.0186453885059353	0.565569831505462	0.565569831505462
Rer1	Rer1	0.0186445399298355	0.565587524583287	0.565587524583287
Rnf24	Rnf24	-0.0186394465122009	0.565693729516901	0.565693729516901
Kif18a	Kif18a	-0.0186389424254067	0.565704240956792	0.565704240956792
Calu	Calu	0.0186345331207573	0.565796189712192	0.565796189712192
Znrd2	Znrd2	-0.0186320302781934	0.565848385541965	0.565848385541965
Caprin2	Caprin2	0.018630223060645	0.565886075811756	0.565886075811756
Syncrip	Syncrip	-0.0186295110555649	0.565900925302794	0.565900925302794
Ndrg3	Ndrg3	0.0186270825560434	0.56595157519742	0.56595157519742
Uxs1	Uxs1	0.0186263085292039	0.565967719111174	0.565967719111174
Msra	Msra	-0.0186253684040165	0.565987327642742	0.565987327642742
Med18	Med18	0.0186194570351056	0.566110630665441	0.566110630665441
Pdzd11	Pdzd11	-0.0186182591097764	0.56613561930822	0.56613561930822
Arhgef3	Arhgef3	-0.0186114056602923	0.566278591970105	0.566278591970105
Vps18	Vps18	-0.0186096375777342	0.566315479482844	0.566315479482844
Pdcd6	Pdcd6	0.0186047060244837	0.566418372578271	0.566418372578271
Dok3	Dok3	0.0185999949992074	0.566516672887273	0.566516672887273
Sec22b	Sec22b	-0.0185956942500462	0.566606419502733	0.566606419502733
Zbtb17	Zbtb17	-0.0185896438261067	0.566732689278425	0.566732689278425
Gm49747	Gm49747	0.0185890922587518	0.566744200924605	0.566744200924605
Med11	Med11	-0.0185883654607082	0.566759369944528	0.566759369944528
Kank3	Kank3	0.018587979243179	0.566767430779198	0.566767430779198
Dym	Dym	0.0185854236768147	0.566820769974095	0.566820769974095
Il2ra	Il2ra	-0.0185748674392361	0.567041122799721	0.567041122799721
Gm11724	Gm11724	-0.0185739386053318	0.56706051340946	0.56706051340946
Usp11	Usp11	-0.0185721141898733	0.567098601366636	0.567098601366636
Csgalnact2	Csgalnact2	-0.0185716799101523	0.567107667917985	0.567107667917985
Exosc1	Exosc1	0.0185704671398081	0.567132987553111	0.567132987553111
Hpse	Hpse	-0.0185663914406314	0.56721808199983	0.56721808199983
Ppil2	Ppil2	-0.0185653186944898	0.567240480335218	0.567240480335218
Tfam	Tfam	-0.018556896416563	0.567416347453276	0.567416347453276
Slc25a36	Slc25a36	-0.0185546797079974	0.567462639281958	0.567462639281958
Lrp12	Lrp12	0.0185498891783013	0.567562686737347	0.567562686737347
Hyal1	Hyal1	0.0185345694801806	0.5678826864026	0.5678826864026
Arhgap35	Arhgap35	-0.0185304007598164	0.567969778044183	0.567969778044183
6720427I07Rik	6720427I07Rik	-0.0185263687586654	0.56805401945924	0.56805401945924
Zfp397	Zfp397	0.0185137438749439	0.568317832300251	0.568317832300251
Ifngr2	Ifngr2	0.0185124179517891	0.568345542528034	0.568345542528034
Loxl3	Loxl3	0.0185122612949417	0.568348816513713	0.568348816513713
Mcm3ap	Mcm3ap	-0.0185072163408845	0.568454256280408	0.568454256280408
9930021J03Rik	9930021J03Rik	0.0185011148354026	0.56858179049332	0.56858179049332
Wdr47	Wdr47	0.0184923778118633	0.568764436312912	0.568764436312912
Zfp316	Zfp316	0.0184885147700212	0.568845201393098	0.568845201393098
Shmt1	Shmt1	-0.0184657123045013	0.56932204670242	0.56932204670242
Bbx	Bbx	-0.0184655741813075	0.569324935716011	0.569324935716011
Bri3	Bri3	0.0184595333303914	0.569451294251695	0.569451294251695
Wdr13	Wdr13	0.0184548345785881	0.569549588882837	0.569549588882837
Ino80dos	Ino80dos	-0.0184539245814671	0.5695686263263	0.5695686263263
Ap3m1	Ap3m1	0.0184429746969924	0.569797725333515	0.569797725333515
Sgpl1	Sgpl1	-0.0184392630346051	0.569875392565144	0.569875392565144
Mfsd11	Mfsd11	0.0184367297336118	0.5699284052581	0.5699284052581
2600006K01Rik	2600006K01Rik	-0.0184350209923139	0.569964164268717	0.569964164268717
Igtp	Igtp	-0.0184346222172017	0.569972509631584	0.569972509631584
Kif16b	Kif16b	-0.0184251354615859	0.570171060784682	0.570171060784682
Zdhhc15	Zdhhc15	0.0184237808237753	0.570199415091464	0.570199415091464
Ypel5	Ypel5	-0.0184203247971903	0.57027175720049	0.57027175720049
Ssna1	Ssna1	0.0184104496053113	0.570478490386124	0.570478490386124
Ctns	Ctns	-0.018404279572354	0.570607675648588	0.570607675648588
Atp2b4	Atp2b4	0.0184033060937276	0.570628059159225	0.570628059159225
Tprgl	Tprgl	0.0184014981082866	0.57066591719117	0.57066591719117
Tnfrsf12a	Tnfrsf12a	-0.018395767721464	0.570785915633181	0.570785915633181
Gm10184	Gm10184	-0.0183936212527628	0.570830867327801	0.570830867327801
Gm40155	Gm40155	-0.0183936212527627	0.570830867327806	0.570830867327806
Noct	Noct	-0.0183905037509227	0.570896157552779	0.570896157552779
Prpf38a	Prpf38a	-0.0183902619131909	0.570901222538557	0.570901222538557
Zdhhc17	Zdhhc17	0.0183894335300761	0.570918572138303	0.570918572138303
Pdlim4	Pdlim4	0.0183890282394423	0.570927060609148	0.570927060609148
Sash3	Sash3	0.0183738139316222	0.571245754857669	0.571245754857669
Ap2a1	Ap2a1	-0.0183671413628818	0.571385551875555	0.571385551875555
Glmp	Glmp	0.0183617952003323	0.571497571076114	0.571497571076114
Fig4	Fig4	-0.0183568701741705	0.571600775351426	0.571600775351426
AU040320	AU040320	-0.0183556073774616	0.571627238772093	0.571627238772093
Tcaf1	Tcaf1	0.0183537284252054	0.57166661554847	0.57166661554847
Btg2	Btg2	-0.018343596650247	0.571878967050601	0.571878967050601
Morrbid	Morrbid	0.018338297394351	0.571990048870964	0.571990048870964
Gm44752	Gm44752	0.0183304036968757	0.572155533779072	0.572155533779072
Slc22a4	Slc22a4	-0.0183287316646858	0.572190589480435	0.572190589480435
Vill	Vill	0.0183217166988572	0.572337675830453	0.572337675830453
Zfp599	Zfp599	-0.0183205921985576	0.57236125546658	0.57236125546658
Hsh2d	Hsh2d	-0.0183138087459596	0.572503507390644	0.572503507390644
Ccdc82	Ccdc82	-0.0183114124174047	0.572553763439301	0.572553763439301
Supv3l1	Supv3l1	0.0183056834542257	0.57267392031975	0.57267392031975
Gfra2	Gfra2	-0.0183036339456871	0.572716908758128	0.572716908758128
Cdyl	Cdyl	-0.0182990318213526	0.572813443881244	0.572813443881244
Rnf31	Rnf31	-0.0182927607703831	0.572944999169048	0.572944999169048
Kcna2	Kcna2	0.0182894885729009	0.573013649626438	0.573013649626438
Glud1	Glud1	-0.0182821425889688	0.573167782008756	0.573167782008756
Ptpra	Ptpra	-0.0182806359996384	0.573199395476372	0.573199395476372
Mrm3	Mrm3	0.0182775850784133	0.573263416910455	0.573263416910455
Cdc25a	Cdc25a	0.0182663258625638	0.573499712927853	0.573499712927853
Prpf4	Prpf4	-0.0182611504339155	0.573608344585682	0.573608344585682
6530402F18Rik	6530402F18Rik	-0.0182506044540826	0.573829733633297	0.573829733633297
Ctdsp1	Ctdsp1	0.0182442179951087	0.573963822574892	0.573963822574892
Gm26901	Gm26901	0.0182416023804058	0.574018743826814	0.574018743826814
Zfp207	Zfp207	0.0182355786509238	0.574145236266582	0.574145236266582
Tardbp	Tardbp	-0.0182290569081343	0.574282201356078	0.574282201356078
Bckdha	Bckdha	0.0182209461971091	0.574452558391197	0.574452558391197
Tmem120a	Tmem120a	-0.0182187424483736	0.574498849962859	0.574498849962859
Slc35c1	Slc35c1	-0.0182183907559922	0.574506237716379	0.574506237716379
Cryab	Cryab	-0.0182136027947132	0.574606819503381	0.574606819503381
Pgpep1	Pgpep1	-0.0182107086878187	0.574667620696135	0.574667620696135
Efhc1	Efhc1	-0.0182097437307171	0.574687893789005	0.574687893789005
Rnf150	Rnf150	0.0182050984436597	0.57478549284024	0.57478549284024
Psmc3	Psmc3	-0.0181914727722125	0.57507181795071	0.57507181795071
Ndufc1	Ndufc1	-0.018189382683348	0.575115744304925	0.575115744304925
Elac1	Elac1	0.0181874191160592	0.575157013061127	0.575157013061127
Acvr1c	Acvr1c	-0.018183444550774	0.575240551713534	0.575240551713534
Golph3	Golph3	-0.0181811208571074	0.57528939448381	0.57528939448381
Larp4b	Larp4b	0.0181801984910885	0.575308782655732	0.575308782655732
Gm16638	Gm16638	0.0181792433826842	0.575328859398872	0.575328859398872
Gm15417	Gm15417	-0.0181754773211214	0.575408026671641	0.575408026671641
Rps4x	Rps4x	-0.0181721398129106	0.575478189517998	0.575478189517998
Gipc1	Gipc1	0.0181673722771992	0.575578422151262	0.575578422151262
Rpl18a	Rpl18a	-0.0181646044190742	0.575636617356217	0.575636617356217
Trp53inp2	Trp53inp2	0.0181586698989857	0.575761402111233	0.575761402111233
Mettl26	Mettl26	0.0181568897747502	0.575798835150407	0.575798835150407
Arl8b	Arl8b	-0.018154722067163	0.575844419969345	0.575844419969345
Hint2	Hint2	0.0181435313757371	0.576079776573664	0.576079776573664
Numbl	Numbl	0.0181396936095507	0.57616050084564	0.57616050084564
Tnfaip1	Tnfaip1	0.0181384584337172	0.576186482892463	0.576186482892463
R3hcc1	R3hcc1	0.018137468730647	0.5762073017936	0.5762073017936
Gm41584	Gm41584	0.0181363678086686	0.576230460656711	0.576230460656711
Fkbp5	Fkbp5	0.0181352026694259	0.576254970864131	0.576254970864131
Atp6v1d	Atp6v1d	-0.0181349161830815	0.576260997549289	0.576260997549289
Napg	Napg	0.0181345929480595	0.576267797335595	0.576267797335595
Tceal1	Tceal1	-0.01813002295825	0.576363938717019	0.576363938717019
Fnip2	Fnip2	0.0181286804153528	0.576392183963749	0.576392183963749
Nt5dc1	Nt5dc1	-0.0181274924609176	0.576417177426572	0.576417177426572
Alg6	Alg6	-0.0181257540636665	0.576453752617196	0.576453752617196
Pum1	Pum1	0.0181230376711272	0.57651090663003	0.57651090663003
Hey1	Hey1	0.018120395720071	0.576566496923134	0.576566496923134
Hmgcs2	Hmgcs2	0.018120395720071	0.576566496923134	0.576566496923134
Xkr8	Xkr8	0.018120395720071	0.576566496923134	0.576566496923134
Gpx3	Gpx3	0.018120395720071	0.576566496923134	0.576566496923134
Hoxb3os	Hoxb3os	0.018120395720071	0.576566496923134	0.576566496923134
Col14a1	Col14a1	0.018120395720071	0.576566496923134	0.576566496923134
Dsc3	Dsc3	0.018120395720071	0.576566496923134	0.576566496923134
A930012L18Rik	A930012L18Rik	0.018120395720071	0.576566496923134	0.576566496923134
Plcl2	Plcl2	0.0181203587716873	0.576567274385971	0.576567274385971
Gm39469	Gm39469	0.0181198218394083	0.576578572497233	0.576578572497233
Mbd2	Mbd2	0.0181197775058078	0.576579505368048	0.576579505368048
Gm11205	Gm11205	-0.018101516314917	0.576963819081088	0.576963819081088
Rpl19	Rpl19	0.0181013528110053	0.576967260627508	0.576967260627508
Vps51	Vps51	-0.0180967363061362	0.577064436086003	0.577064436086003
5330417C22Rik	5330417C22Rik	-0.0180934922346524	0.577132727013199	0.577132727013199
Gm44199	Gm44199	-0.0180934922346524	0.577132727013203	0.577132727013203
4930513N10Rik	4930513N10Rik	-0.0180934922346522	0.577132727013203	0.577132727013203
Fxr2	Fxr2	0.0180923953948722	0.577155817440043	0.577155817440043
E230001N04Rik	E230001N04Rik	-0.0180886979323944	0.577233658798158	0.577233658798158
Ndufa3	Ndufa3	-0.0180777177528648	0.577464849698261	0.577464849698261
Vps13b	Vps13b	-0.0180762281929289	0.577496216172549	0.577496216172549
Xndc1	Xndc1	0.0180676592848682	0.577676671887989	0.577676671887989
Mtif3	Mtif3	-0.0180673456816103	0.577683276674384	0.577683276674384
Dtwd2	Dtwd2	-0.0180648784308983	0.577735240586509	0.577735240586509
3010003L21Rik	3010003L21Rik	-0.0180537713372107	0.577969199437902	0.577969199437902
Aqp9	Aqp9	0.0180535720137966	0.577973398375344	0.577973398375344
Tubb6	Tubb6	-0.0180478705410674	0.578093511391662	0.578093511391662
Rab1b	Rab1b	-0.0180388287406367	0.578284019177165	0.578284019177165
1700088E04Rik	1700088E04Rik	-0.0180384926316428	0.578291101452158	0.578291101452158
Otud7b	Otud7b	0.0180366866608774	0.578329156416948	0.578329156416948
Zfp991	Zfp991	0.0180357579290991	0.578348726878665	0.578348726878665
Brwd1	Brwd1	-0.0180329097255953	0.578408746853533	0.578408746853533
Mocs3	Mocs3	-0.0180291199161853	0.578488613750581	0.578488613750581
Slc30a1	Slc30a1	0.0180286267074447	0.578499008071192	0.578499008071192
Crybg1	Crybg1	-0.0180263122864816	0.578547785412124	0.578547785412124
4921524J17Rik	4921524J17Rik	-0.018021532039205	0.578648537131009	0.578648537131009
Mknk1	Mknk1	-0.0180147566428572	0.578791354059659	0.578791354059659
Trappc10	Trappc10	-0.0180108097654835	0.578874556946415	0.578874556946415
Smg8	Smg8	0.0180059712944305	0.578976562893195	0.578976562893195
Ctps	Ctps	0.0179991890597362	0.579119561973511	0.579119561973511
Wfdc21	Wfdc21	0.0179991890597362	0.579119561973511	0.579119561973511
Mllt3	Mllt3	-0.0179981913208265	0.579140600057183	0.579140600057183
Ndufa5	Ndufa5	-0.0179969715099973	0.579166321182914	0.579166321182914
Pithd1	Pithd1	0.0179907249835147	0.579298044828266	0.579298044828266
Mysm1	Mysm1	0.0179836969335132	0.579446265635988	0.579446265635988
Poc5	Poc5	0.0179803132644764	0.579517633182997	0.579517633182997
Cnot4	Cnot4	0.017976952999847	0.579588511164782	0.579588511164782
Pwp1	Pwp1	0.0179681767735481	0.579773647046482	0.579773647046482
Pabpc4	Pabpc4	-0.0179656936103566	0.579826034792371	0.579826034792371
Gm42067	Gm42067	0.0179648655126056	0.579843505814181	0.579843505814181
Pigh	Pigh	-0.0179644204652654	0.579852895425611	0.579852895425611
Aip	Aip	-0.0179630085307122	0.57988268490041	0.57988268490041
Ogfod2	Ogfod2	0.0179586792567814	0.579974029858689	0.579974029858689
Ap5z1	Ap5z1	0.0179585742356861	0.579976245821457	0.579976245821457
Usp20	Usp20	0.0179560561922499	0.580029378147913	0.580029378147913
Tnrc6c	Tnrc6c	0.0179555804374438	0.580039417134388	0.580039417134388
Hc	Hc	-0.017954687446792	0.580058260507976	0.580058260507976
Cbfa2t3	Cbfa2t3	0.0179529057407531	0.58009585789706	0.58009585789706
Jtb	Jtb	0.0179427466391231	0.580310256068661	0.580310256068661
D030056L22Rik	D030056L22Rik	-0.0179380091142116	0.580410249696298	0.580410249696298
Laptm5	Laptm5	-0.0179341006308862	0.58049275103933	0.58049275103933
Tubgcp2	Tubgcp2	-0.0179213715428201	0.580761478148188	0.580761478148188
Fam114a1	Fam114a1	0.0179150659234899	0.580894619263562	0.580894619263562
D030040B21Rik	D030040B21Rik	-0.0179062480018722	0.581080830749596	0.581080830749596
Pcyox1l	Pcyox1l	-0.0179057816848955	0.581090678923227	0.581090678923227
Prdm10	Prdm10	-0.0179028366146648	0.581152877823218	0.581152877823218
Ranbp10	Ranbp10	-0.0178998970573964	0.581214963392542	0.581214963392542
Eapp	Eapp	-0.0178991576797021	0.581230580070267	0.581230580070267
Abhd12	Abhd12	-0.0178892628131242	0.581439592173627	0.581439592173627
Cog2	Cog2	0.0178879109851499	0.581468149948065	0.581468149948065
Arrdc4	Arrdc4	0.0178835155963949	0.581561008389749	0.581561008389749
Slc24a5	Slc24a5	0.0178807582549831	0.581619264432904	0.581619264432904
Sncg	Sncg	-0.0178791143645736	0.581653997209856	0.581653997209856
Catsperd	Catsperd	0.0178779823994012	0.581677914387568	0.581677914387568
Mybbp1a	Mybbp1a	-0.0178722959115656	0.581798070558462	0.581798070558462
Ccdc9	Ccdc9	0.0178720332882663	0.581803620100107	0.581803620100107
1110006O24Rik	1110006O24Rik	-0.0178592478297308	0.582073821863908	0.582073821863908
Ptk6	Ptk6	-0.0178570644990338	0.582119969180424	0.582119969180424
Pcgf3	Pcgf3	-0.0178489899292532	0.582290649732471	0.582290649732471
Ltv1	Ltv1	-0.0178372251538465	0.582539375741942	0.582539375741942
Gmpr2	Gmpr2	0.0178365072408984	0.582554555162937	0.582554555162937
Nme9	Nme9	0.0178289498515348	0.582714358413372	0.582714358413372
Eif2ak4	Eif2ak4	0.0178284783059398	0.582724330062387	0.582724330062387
Gm47204	Gm47204	-0.0178283354359344	0.582727351312005	0.582727351312005
Dicer1	Dicer1	-0.0178281554547235	0.582731157356854	0.582731157356854
Enoph1	Enoph1	0.0178269684321179	0.582756259496454	0.582756259496454
Serhl	Serhl	-0.0178268847094724	0.582758030010426	0.582758030010426
Chac2	Chac2	-0.0178233628947944	0.582832509407066	0.582832509407066
Elovl1	Elovl1	-0.0178220517943287	0.58286023771451	0.58286023771451
Fbxw10	Fbxw10	0.0178198245662002	0.582907342505061	0.582907342505061
Gm49797	Gm49797	-0.017816146764588	0.582985130099446	0.582985130099446
Gsdme	Gsdme	0.0178158054599419	0.5829923491318	0.5829923491318
Pptc7	Pptc7	0.0178132104882045	0.583047237483852	0.583047237483852
Pi4ka	Pi4ka	-0.0178100377502116	0.58311434990787	0.58311434990787
Mustn1	Mustn1	0.0178049725480019	0.583221500781187	0.583221500781187
Ap1ar	Ap1ar	-0.0177937166969363	0.583459643385488	0.583459643385488
Phax	Phax	-0.0177764719947686	0.583824581208283	0.583824581208283
Vgll4	Vgll4	0.0177676519115332	0.584011275606655	0.584011275606655
Rab11fip4	Rab11fip4	-0.0177663790624859	0.584038220249903	0.584038220249903
Dctn6	Dctn6	0.0177644104059645	0.584079895416499	0.584079895416499
Bambi	Bambi	0.017762516915917	0.584119980662152	0.584119980662152
Klf13	Klf13	0.0177596695474975	0.584180261950671	0.584180261950671
Xpa	Xpa	0.017759038132022	0.584193629962078	0.584193629962078
Rnf41	Rnf41	0.0177584853021007	0.584205334316309	0.584205334316309
Mrfap1	Mrfap1	0.0177559497140163	0.584259018445395	0.584259018445395
Stx18	Stx18	0.0177513032933199	0.584357399618689	0.584357399618689
Polk	Polk	-0.0177510727899552	0.584362280391199	0.584362280391199
Ccdc85c	Ccdc85c	0.0177504876425269	0.584374670627209	0.584374670627209
Pskh1	Pskh1	-0.0177495440942146	0.58439465009926	0.58439465009926
Gaa	Gaa	0.017738011712374	0.584638871923246	0.584638871923246
Hp1bp3	Hp1bp3	0.0177372110437122	0.584655829482513	0.584655829482513
Kmt2a	Kmt2a	-0.0177371960963422	0.58465614605873	0.58465614605873
Zfp995	Zfp995	-0.0177326786631374	0.584751826194968	0.584751826194968
Fkbp1b	Fkbp1b	0.0177302131040621	0.584804050294142	0.584804050294142
Lamtor1	Lamtor1	-0.0177290438838174	0.584828816822976	0.584828816822976
9930111J21Rik1	9930111J21Rik1	0.0177232568380801	0.584951405716198	0.584951405716198
Clps	Clps	-0.0177232568380802	0.584951405716198	0.584951405716198
Gemin6	Gemin6	0.0177104628376852	0.58522246755105	0.58522246755105
Timp1	Timp1	0.0177103045193836	0.585225822148274	0.585225822148274
Impa1	Impa1	-0.0177086496644131	0.585260887307222	0.585260887307222
Elovl7	Elovl7	-0.0177076120685105	0.58528287369783	0.58528287369783
Ythdf2	Ythdf2	-0.0177071405133585	0.585292865956969	0.585292865956969
Dennd5a	Dennd5a	-0.0177019868359637	0.585402077598064	0.585402077598064
Coq10a	Coq10a	0.0177004097747318	0.5854354990102	0.5854354990102
Sergef	Sergef	0.0176976799680521	0.585493351736505	0.585493351736505
Washc5	Washc5	0.0176865652012378	0.585728934081241	0.585728934081241
Zfp748	Zfp748	-0.0176849001274951	0.585764229830749	0.585764229830749
Fastkd5	Fastkd5	-0.0176839652884312	0.585784046709687	0.585784046709687
Ilf2	Ilf2	0.0176793037053904	0.585882868383946	0.585882868383946
Sbf2	Sbf2	0.0176766204686231	0.585939754268895	0.585939754268895
Zbtb7a	Zbtb7a	0.0176638521789833	0.586210483083232	0.586210483083232
Gm10369	Gm10369	-0.017663451418796	0.58621898142587	0.58621898142587
Gm5547	Gm5547	-0.017661156649121	0.586267644391501	0.586267644391501
Pabpc1	Pabpc1	0.0176496798553278	0.586511049744405	0.586511049744405
Zbtb18	Zbtb18	-0.0176461976160959	0.586584911993087	0.586584911993087
Pkn3	Pkn3	-0.0176430445980397	0.586651794799783	0.586651794799783
Klhl42	Klhl42	0.0176361097094591	0.586798912242535	0.586798912242535
Gm35867	Gm35867	0.0176355690787314	0.586810381955685	0.586810381955685
Zfp26	Zfp26	0.0176303825058074	0.586920422597778	0.586920422597778
Smyd3	Smyd3	-0.017625116970623	0.587032148299786	0.587032148299786
Nectin3	Nectin3	-0.017621860920479	0.587101241066952	0.587101241066952
Camk2n2	Camk2n2	-0.0176218609204788	0.587101241066956	0.587101241066956
Gm4285	Gm4285	0.0176173009267904	0.587198009588289	0.587198009588289
Zc3h13	Zc3h13	0.0176065641956602	0.587425884979668	0.587425884979668
Slc35a2	Slc35a2	0.0175894559417916	0.587789073386947	0.587789073386947
Gm17066	Gm17066	-0.0175891569457689	0.587795421647899	0.587795421647899
Cd9	Cd9	0.0175839067785116	0.587906897960721	0.587906897960721
Clcf1	Clcf1	-0.0175822430791767	0.587942225170331	0.587942225170331
Slc30a2	Slc30a2	0.0175789853464638	0.588011403131581	0.588011403131581
As3mt	As3mt	0.0175621860740529	0.588368195345502	0.588368195345502
Uqcr11	Uqcr11	-0.0175612082567774	0.588388965843459	0.588388965843459
1700066M21Rik	1700066M21Rik	-0.0175605142267034	0.58840370842499	0.58840370842499
Glcci1	Glcci1	0.017557870109852	0.588459876296036	0.588459876296036
Zwint	Zwint	0.0175490467268851	0.588647325631342	0.588647325631342
Stx17	Stx17	-0.0175481164922363	0.588667089708392	0.588667089708392
Ddx31	Ddx31	-0.0175452384215326	0.588728240100494	0.588728240100494
1110002L01Rik	1110002L01Rik	-0.0175452384215326	0.588728240100494	0.588728240100494
Ndrg4	Ndrg4	-0.0175452113996483	0.588728814248574	0.588728814248574
Stx3	Stx3	0.0175412968771168	0.588811990878533	0.588811990878533
Gpn3	Gpn3	0.0175368970369963	0.588905486107722	0.588905486107722
Rnaseh2b	Rnaseh2b	-0.0175317419081773	0.589015039689573	0.589015039689573
Eif4g2	Eif4g2	-0.0175194970924265	0.589275296511297	0.589275296511297
Sorl1	Sorl1	0.0175177135848596	0.58931320840179	0.58931320840179
Gm17021	Gm17021	0.0175143624183961	0.589384446941375	0.589384446941375
Cnih2	Cnih2	0.0175143624183961	0.589384446941375	0.589384446941375
E230016M11Rik	E230016M11Rik	0.017511703554373	0.58944097145184	0.58944097145184
Prdm9	Prdm9	0.0175089523663925	0.589499461294904	0.589499461294904
Inppl1	Inppl1	0.0175064924244471	0.589551761553589	0.589551761553589
Ddx10	Ddx10	0.0175049718791458	0.589584090584928	0.589584090584928
Crebl2	Crebl2	-0.0175010600955324	0.589667264612542	0.589667264612542
AY036118	AY036118	-0.0174972250387676	0.589748812482898	0.589748812482898
Atg4d	Atg4d	-0.0174971145024133	0.589751162982494	0.589751162982494
4732491K20Rik	4732491K20Rik	-0.0174813539814887	0.590086346596581	0.590086346596581
Npy1r	Npy1r	0.0174801298303795	0.590112384643061	0.590112384643061
Cenpu	Cenpu	-0.0174540677399034	0.590666858135526	0.590666858135526
Emc6	Emc6	0.017451537460114	0.590720702827183	0.590720702827183
Gm19265	Gm19265	0.0174430472438021	0.590901392238074	0.590901392238074
Ccdc102a	Ccdc102a	-0.0174283670567971	0.591213876932167	0.591213876932167
Plk2	Plk2	-0.0174270983980784	0.591240885354839	0.591240885354839
Mettl8	Mettl8	0.0174184159529329	0.591425740765456	0.591425740765456
Ice2	Ice2	0.0174029303904864	0.591755505171264	0.591755505171264
Ccdc137	Ccdc137	0.0174023758345584	0.59176731598013	0.59176731598013
Arfgef1	Arfgef1	-0.0174021147621984	0.591772876278638	0.591772876278638
Tshz3	Tshz3	0.0173973826184163	0.591873665255162	0.591873665255162
D430020J02Rik	D430020J02Rik	-0.0173968108939657	0.591885842831798	0.591885842831798
1700069B07Rik	1700069B07Rik	0.0173931557580614	0.591963698955274	0.591963698955274
Gm15537	Gm15537	0.017390305262835	0.59202441910941	0.59202441910941
Dnal4	Dnal4	-0.0173889236554662	0.592053850605802	0.592053850605802
Vamp7	Vamp7	-0.01738584449246	0.592119446454467	0.592119446454467
Nsd3	Nsd3	-0.0173820560022067	0.59220015777174	0.59220015777174
Gm32552	Gm32552	-0.0173780914720445	0.592284624901632	0.592284624901632
Cxcl13	Cxcl13	-0.0173729948452327	0.592393220261821	0.592393220261821
AU019990	AU019990	0.0173729948452327	0.592393220261823	0.592393220261823
Zfp811	Zfp811	0.0173729948452326	0.592393220261823	0.592393220261823
Anxa11	Anxa11	-0.017370174754387	0.592453312704355	0.592453312704355
Mef2d	Mef2d	-0.0173681566683629	0.592496317188094	0.592496317188094
Ifrd1	Ifrd1	-0.0173648649314237	0.592566465653441	0.592566465653441
Pcgf2	Pcgf2	-0.0173647394636422	0.592569139506226	0.592569139506226
Fancd2	Fancd2	0.0173616980360102	0.592633957275945	0.592633957275945
Abcb7	Abcb7	-0.0173559637565606	0.592756172926054	0.592756172926054
Ssh2	Ssh2	0.0173504812697974	0.592873032863143	0.592873032863143
Dcun1d2	Dcun1d2	0.0173464286809718	0.592959421111166	0.592959421111166
Gadd45b	Gadd45b	0.0173460091566372	0.592968364358796	0.592968364358796
Med30	Med30	0.0173430492363614	0.593031464478485	0.593031464478485
Gm32031	Gm32031	0.0173349121744941	0.593204947674189	0.593204947674189
Thap11	Thap11	0.017333405413357	0.593237074560328	0.593237074560328
Adora2b	Adora2b	-0.0173279599271483	0.593353188857814	0.593353188857814
Trim59	Trim59	-0.0173239444173092	0.59343881837391	0.59343881837391
Rbl2	Rbl2	0.0173224677867394	0.593470308488685	0.593470308488685
Gm43126	Gm43126	0.0173217319023689	0.593486001990412	0.593486001990412
Pex11g	Pex11g	-0.0173140017595294	0.59365086681041	0.59365086681041
Fbxo30	Fbxo30	0.0173136598309141	0.593658159785062	0.593658159785062
Mdfic	Mdfic	-0.0173026429381625	0.593893160328578	0.593893160328578
Fam177a	Fam177a	-0.0173011391203446	0.593925241453553	0.593925241453553
Atf7ip	Atf7ip	-0.0172996477584814	0.593957057635874	0.593957057635874
Mcm7	Mcm7	0.0172955325522498	0.594044854015843	0.594044854015843
1110008P14Rik	1110008P14Rik	-0.0172939061743641	0.594079553811276	0.594079553811276
Pkd1	Pkd1	0.0172934937948925	0.594088352333847	0.594088352333847
Prim1	Prim1	-0.0172839162775079	0.594292714845641	0.594292714845641
Tnfsf9	Tnfsf9	0.017273044685652	0.59452472885036	0.59452472885036
Rplp2	Rplp2	0.0172711235695045	0.594565732280741	0.594565732280741
Hic2	Hic2	-0.0172679162473782	0.59463419078217	0.59463419078217
Gm14636	Gm14636	-0.0172635864781355	0.594726612994124	0.594726612994124
Dnaja2	Dnaja2	0.017259439589606	0.594815137620451	0.594815137620451
Rad21	Rad21	0.0172583587652788	0.594838211224321	0.594838211224321
Wars	Wars	0.0172549100931654	0.594911836735418	0.594911836735418
Tmem138	Tmem138	-0.0172489451318515	0.595039192173633	0.595039192173633
Camkmt	Camkmt	0.0172476283963579	0.595067306926562	0.595067306926562
Stard3	Stard3	0.0172416206147712	0.595195591925728	0.595195591925728
Rgs19	Rgs19	-0.01723887579712	0.595254206594429	0.595254206594429
E2f3	E2f3	0.0172337147425951	0.595364426320379	0.595364426320379
Gm42997	Gm42997	0.0172328900480944	0.59538203939688	0.59538203939688
Pafah1b3	Pafah1b3	-0.0172275456948574	0.595496184994843	0.595496184994843
Ccp110	Ccp110	0.0172251340968257	0.595547695575817	0.595547695575817
Tcerg1	Tcerg1	0.017217156787658	0.59571810154218	0.59571810154218
Dync2h1	Dync2h1	0.017217142794151	0.59571840048166	0.59571840048166
Ubxn6	Ubxn6	-0.0172115538179207	0.595837801720564	0.595837801720564
Arhgap23	Arhgap23	0.0172113457675591	0.59584224665739	0.59584224665739
Gm20463	Gm20463	0.0172113457675591	0.59584224665739	0.59584224665739
Hdc	Hdc	0.0172113457675588	0.595842246657397	0.595842246657397
Pde6a	Pde6a	0.0172113457675588	0.595842246657397	0.595842246657397
Ksr1	Ksr1	-0.0172081803980582	0.595909875738493	0.595909875738493
Gm37328	Gm37328	-0.0171978638488085	0.596130316191666	0.596130316191666
9330151L19Rik	9330151L19Rik	0.0171950463199931	0.596190526621014	0.596190526621014
Tsc22d4	Tsc22d4	-0.0171901278516797	0.596295640636183	0.596295640636183
Rps21	Rps21	0.0171754268575754	0.596609870087143	0.596609870087143
Herc1	Herc1	0.0171664619281733	0.596801529769938	0.596801529769938
Cd101	Cd101	0.0171651272967879	0.596830065017004	0.596830065017004
Gid4	Gid4	-0.0171636476999063	0.596861700440896	0.596861700440896
Map2k2	Map2k2	-0.0171571720509654	0.597000165967219	0.597000165967219
Pglyrp2	Pglyrp2	0.0171465390011459	0.59722755873734	0.59722755873734
Arhgef2	Arhgef2	-0.0171459464998657	0.597240230812451	0.597240230812451
Zbtb49	Zbtb49	-0.0171450834219952	0.597258690041808	0.597258690041808
Pygb	Pygb	0.0171379198140313	0.597411912960096	0.597411912960096
Gm11491	Gm11491	-0.017137841244562	0.597413593586955	0.597413593586955
Sap18	Sap18	-0.0171279737821578	0.597624678917584	0.597624678917584
Il18rap	Il18rap	-0.0171278114502393	0.597628151814358	0.597628151814358
Vegfa	Vegfa	-0.0171278114502385	0.597628151814377	0.597628151814377
Tifab	Tifab	-0.0171251139608703	0.597685862705541	0.597685862705541
Mms19	Mms19	0.0171238128164815	0.597713700680068	0.597713700680068
Zfp628	Zfp628	0.0171224523508286	0.597742808461605	0.597742808461605
Pnisr	Pnisr	0.0171222562861123	0.597747003408414	0.597747003408414
Plp2	Plp2	-0.0171177499986312	0.597843422377874	0.597843422377874
Sigirr	Sigirr	0.0171166803832281	0.597866309484597	0.597866309484597
Havcr2	Havcr2	-0.0171129455718809	0.597946228265194	0.597946228265194
Fam129a	Fam129a	-0.0171099583143194	0.598010154118816	0.598010154118816
Rap2c	Rap2c	0.0171078196787577	0.598055921779065	0.598055921779065
Ccdc148	Ccdc148	-0.0171073540322897	0.598065887011078	0.598065887011078
Gm39459	Gm39459	-0.01710735403229	0.598065887011078	0.598065887011078
Ppm1e	Ppm1e	-0.0171073540322899	0.598065887011078	0.598065887011078
Pcdhgc4	Pcdhgc4	-0.0171073540322898	0.598065887011078	0.598065887011078
Amacr	Amacr	-0.017098852793874	0.598247834003129	0.598247834003129
Pole3	Pole3	0.0170974353452943	0.598278173259	0.598278173259
Cnot3	Cnot3	-0.0170927101275576	0.598379317477203	0.598379317477203
Sqstm1	Sqstm1	0.0170830099695429	0.598586975547102	0.598586975547102
Med29	Med29	0.0170824366405977	0.598599250222528	0.598599250222528
Srek1	Srek1	0.0170750349881471	0.598757725998258	0.598757725998258
Bin2	Bin2	-0.0170689457341705	0.598888116429428	0.598888116429428
Gm44036	Gm44036	0.0170644784582746	0.598983783287913	0.598983783287913
Timd2	Timd2	0.0170644784582746	0.598983783287918	0.598983783287918
Parp11	Parp11	-0.017062379538966	0.599028734101244	0.599028734101244
Zfp322a	Zfp322a	0.0170606374526597	0.599066044077565	0.599066044077565
Med7	Med7	0.0170442238709121	0.599417622678602	0.599417622678602
Akr1b3	Akr1b3	-0.017043882049517	0.599424945477989	0.599424945477989
Smc2os	Smc2os	-0.0170411038157453	0.599484464752685	0.599484464752685
Cwc15	Cwc15	-0.0170387188097212	0.599535561875013	0.599535561875013
Cox11	Cox11	-0.0170371124415728	0.599569978323331	0.599569978323331
Trib1	Trib1	0.0170295963262857	0.599731023009415	0.599731023009415
Med14	Med14	0.0170266191047953	0.599794820105499	0.599794820105499
Scube3	Scube3	-0.017023607739215	0.599859351974584	0.599859351974584
Cldn1	Cldn1	0.0170227945224951	0.599876779289083	0.599876779289083
Mapk11	Mapk11	-0.0170216028842583	0.59990231662722	0.59990231662722
Piga	Piga	0.0170166236135466	0.600009029930326	0.600009029930326
Sesn2	Sesn2	0.0170097254761343	0.600156881616725	0.600156881616725
Zfp82	Zfp82	0.0170063694281581	0.600228819643307	0.600228819643307
Akirin2	Akirin2	0.0170034079554882	0.600292303048178	0.600292303048178
Gm26631	Gm26631	-0.0169951448700758	0.600469450137468	0.600469450137468
Cep57l1	Cep57l1	-0.0169827702436736	0.600734786085365	0.600734786085365
Rft1	Rft1	-0.0169824404060618	0.600741859166026	0.600741859166026
Borcs8	Borcs8	-0.0169783982550632	0.600828542629266	0.600828542629266
Jade3	Jade3	-0.0169762859070057	0.600873843934829	0.600873843934829
Dtnb	Dtnb	0.0169753638584813	0.600893618622077	0.600893618622077
Dnali1	Dnali1	-0.0169748823737738	0.600903944886707	0.600903944886707
Ncor1	Ncor1	0.0169732165015758	0.600939672988098	0.600939672988098
Cebpg	Cebpg	0.0169701549528938	0.601005336778674	0.601005336778674
Bcl2l14	Bcl2l14	0.016969944357892	0.601009853718181	0.601009853718181
Mettl4	Mettl4	0.0169670845878418	0.601071192911035	0.601071192911035
Tmem184c	Tmem184c	-0.0169556398959917	0.601316698292212	0.601316698292212
Apip	Apip	0.0169537660683231	0.601356898941555	0.601356898941555
Dhx37	Dhx37	-0.0169502793643228	0.601431705076079	0.601431705076079
Gm37294	Gm37294	-0.0169477225619758	0.601486563128397	0.601486563128397
Taok1	Taok1	-0.0169446140404877	0.601553261752085	0.601553261752085
Armc6	Armc6	0.0169407438296676	0.601636308373894	0.601636308373894
Gm26728	Gm26728	-0.0169358517362271	0.601741289845681	0.601741289845681
Wdr7	Wdr7	-0.0169275694186661	0.601919042351769	0.601919042351769
Abitram	Abitram	0.0169203243274068	0.602074553611116	0.602074553611116
Col17a1	Col17a1	-0.0169201205523862	0.602078927773285	0.602078927773285
Gripap1	Gripap1	-0.0169192545270404	0.602097517725108	0.602097517725108
Il10rb	Il10rb	-0.0169144039239809	0.602201644714716	0.602201644714716
Gm9873	Gm9873	0.0169083291167218	0.60233206289348	0.60233206289348
Fip1l1	Fip1l1	0.0169061240529117	0.60237940587656	0.60237940587656
Slc16a6	Slc16a6	-0.0168987477976787	0.602537787118797	0.602537787118797
Gm29461	Gm29461	0.0168929761622114	0.602661727393601	0.602661727393601
Flcn	Flcn	-0.0168858438860297	0.602814901938392	0.602814901938392
1110059G10Rik	1110059G10Rik	0.0168858188700862	0.602815439217832	0.602815439217832
Gm10584	Gm10584	-0.0168826280552463	0.602883971646067	0.602883971646067
Stimate	Stimate	0.0168768002034013	0.603009151479729	0.603009151479729
Exosc5	Exosc5	0.016876031244357	0.603025669272151	0.603025669272151
Pbld2	Pbld2	-0.0168726154159073	0.603099046176818	0.603099046176818
Adsl	Adsl	0.0168709324694751	0.603135199759792	0.603135199759792
Nbeal2	Nbeal2	-0.0168706464554545	0.603141344099441	0.603141344099441
Gm47644	Gm47644	-0.0168536200492089	0.603507167098841	0.603507167098841
Hdac9	Hdac9	-0.0168528643936675	0.603523405139169	0.603523405139169
Csrp3	Csrp3	-0.0168501005881955	0.603582797341474	0.603582797341474
Cdh26	Cdh26	-0.0168484430285197	0.603618418371308	0.603618418371308
Gm38190	Gm38190	-0.0168476018559616	0.603636495567161	0.603636495567161
Mib1	Mib1	-0.0168460910116575	0.603668964935377	0.603668964935377
Zfp524	Zfp524	0.0168386323152528	0.603829270341014	0.603829270341014
Pfkfb3	Pfkfb3	0.0168336008876107	0.603937418661078	0.603937418661078
Rnf187	Rnf187	0.01683229538013	0.603965481388508	0.603965481388508
Crot	Crot	-0.016828210578089	0.60405329062676	0.60405329062676
Lyrm9	Lyrm9	-0.0168213278911722	0.604201257743721	0.604201257743721
C230066G23Rik	C230066G23Rik	-0.0168194866147429	0.60424084509196	0.60424084509196
Ift52	Ift52	-0.0168164721443892	0.604305658558707	0.604305658558707
Mfsd9	Mfsd9	-0.0168125756566769	0.604389440703922	0.604389440703922
Tdrd3	Tdrd3	0.0168122620265468	0.60439618459457	0.60439618459457
Tgif2	Tgif2	0.0168053623422593	0.604544554878829	0.604544554878829
Dbi	Dbi	0.0168043639194578	0.604566026237883	0.604566026237883
Timd4	Timd4	-0.0167988219939279	0.604685213092516	0.604685213092516
Cptp	Cptp	0.016795746678723	0.604751356584289	0.604751356584289
Ift80	Ift80	0.0167928482180662	0.604813699276422	0.604813699276422
Cdv3	Cdv3	-0.0167902096696357	0.604870454045263	0.604870454045263
Sdc1	Sdc1	0.016787122456387	0.604936862551898	0.604936862551898
Spns2	Spns2	0.0167847636911877	0.604987603738815	0.604987603738815
Ndufs4	Ndufs4	-0.0167812228438008	0.605063777168278	0.605063777168278
Fam229a	Fam229a	0.016777549457392	0.605142806415182	0.605142806415182
Mydgf	Mydgf	-0.0167735859418133	0.605228082682319	0.605228082682319
Srsf6	Srsf6	-0.0167684118085669	0.605339413854168	0.605339413854168
Rdh14	Rdh14	0.0167556152578318	0.605614794957598	0.605614794957598
Eral1	Eral1	-0.016748978628126	0.605757636935667	0.605757636935667
Urb2	Urb2	0.0167425232581072	0.605896592058434	0.605896592058434
Smcr8	Smcr8	0.0167414568189417	0.605919549074696	0.605919549074696
Ankle2	Ankle2	0.0167343761836289	0.606071982308937	0.606071982308937
Ncln	Ncln	0.0167327030120932	0.606108005159166	0.606108005159166
4930579G24Rik	4930579G24Rik	0.0167201998547197	0.606377224425785	0.606377224425785
Zfp414	Zfp414	-0.0167158022178223	0.606471927484008	0.606471927484008
Slc24a1	Slc24a1	-0.0167032842557934	0.606741537784573	0.606741537784573
Setd3	Setd3	0.0167008290539847	0.60679442388615	0.60679442388615
Nr1d2	Nr1d2	0.0167002532709128	0.606806826798529	0.606806826798529
Tnfsf12	Tnfsf12	0.0166959976363693	0.606898500701515	0.606898500701515
Ccdc61	Ccdc61	0.0166908052030097	0.607010363275633	0.607010363275633
Tmem222	Tmem222	-0.0166810787155343	0.607219929446955	0.607219929446955
Clec2f	Clec2f	0.0166785982921325	0.607273377624559	0.607273377624559
Hint3	Hint3	-0.0166779898964891	0.607286487657576	0.607286487657576
Fam45a	Fam45a	-0.0166742554526959	0.607366962202758	0.607366962202758
Gnpda2	Gnpda2	-0.0166715119254913	0.607426086244742	0.607426086244742
Glce	Glce	-0.0166673614981734	0.607515534386781	0.607515534386781
Tlr5	Tlr5	0.016665915796052	0.607546692886378	0.607546692886378
Ccdc8	Ccdc8	0.016665915796052	0.607546692886378	0.607546692886378
Gm49802	Gm49802	0.016665915796052	0.607546692886378	0.607546692886378
Depdc5	Depdc5	0.016665338961426	0.607559125315192	0.607559125315192
Grpel1	Grpel1	-0.0166555365531051	0.607770412452799	0.607770412452799
Zbtb39	Zbtb39	-0.0166538807375254	0.60780610615024	0.60780610615024
Zfp28	Zfp28	0.0166487134748434	0.607917500588998	0.607917500588998
Dennd4b	Dennd4b	-0.0166469518593739	0.607955479091827	0.607955479091827
Jak1	Jak1	0.0166467684915545	0.607959432362154	0.607959432362154
Impact	Impact	0.0166457863071959	0.607980607702575	0.607980607702575
Naa16	Naa16	0.0166443268529646	0.608012073318416	0.608012073318416
Zfp335	Zfp335	-0.0166439624439156	0.608019930036316	0.608019930036316
Ipo9	Ipo9	0.0166435385224971	0.608029069907371	0.608029069907371
C2cd3	C2cd3	-0.01663748264654	0.60815964305831	0.60815964305831
Zbtb22	Zbtb22	-0.0166307911712381	0.608303935128077	0.608303935128077
B230219D22Rik	B230219D22Rik	0.016626321724366	0.608400320823465	0.608400320823465
Rdx	Rdx	-0.0166236598754737	0.608457728057041	0.608457728057041
Cpa2	Cpa2	0.0166231513408694	0.60846869573234	0.60846869573234
Spats2	Spats2	0.0166108692393198	0.608733613159908	0.608733613159908
Phc3	Phc3	0.0166099813699839	0.608752765946015	0.608752765946015
Cxcr5	Cxcr5	0.0166012163678376	0.608941855674421	0.608941855674421
1300017J02Rik	1300017J02Rik	0.0166012163678371	0.60894185567443	0.60894185567443
2900097C17Rik	2900097C17Rik	-0.0165994653682171	0.608979633583392	0.608979633583392
Akap7	Akap7	0.0165818601288834	0.609359525399606	0.609359525399606
Pank4	Pank4	-0.0165752012672889	0.609503239988584	0.609503239988584
Traf7	Traf7	-0.0165693963182828	0.60962853731903	0.60962853731903
Bpifa6	Bpifa6	-0.0165684868053282	0.60964816980109	0.60964816980109
Zscan18	Zscan18	-0.0165673922616836	0.609671796673752	0.609671796673752
Nfyc	Nfyc	-0.0165616310099597	0.609796166032217	0.609796166032217
Tbc1d14	Tbc1d14	-0.0165549107249326	0.609941252464173	0.609941252464173
Rpia	Rpia	0.0165463162685843	0.610126823298915	0.610126823298915
Ocln	Ocln	0.016540688204721	0.610248357577689	0.610248357577689
Slc35e4	Slc35e4	-0.0165387343833525	0.610290551553675	0.610290551553675
Sct	Sct	0.0165349171155624	0.610372991533532	0.610372991533532
Dipk1a	Dipk1a	0.0165339998874631	0.610392801271034	0.610392801271034
Gm49086	Gm49086	0.0165323660623988	0.610428088341853	0.610428088341853
Zeb1	Zeb1	0.0165213375474543	0.610666303936287	0.610666303936287
Gm34121	Gm34121	-0.0165200298798039	0.610694552248674	0.610694552248674
Iqcc	Iqcc	-0.0165169834469688	0.610760363711703	0.610760363711703
3110056K07Rik	3110056K07Rik	-0.0165126260290037	0.610854501575208	0.610854501575208
6030468B19Rik	6030468B19Rik	-0.016507154669041	0.610972714190258	0.610972714190258
Rpl37a	Rpl37a	0.0165066472343352	0.610983678190274	0.610983678190274
Kmt2c	Kmt2c	0.016505084183069	0.611017451149866	0.611017451149866
Sart3	Sart3	0.0165049594703553	0.611020145861909	0.611020145861909
Prdx3	Prdx3	-0.0165010620913058	0.611104360570188	0.611104360570188
Phldb3	Phldb3	0.0164992488402134	0.61114354311637	0.61114354311637
Gtpbp10	Gtpbp10	-0.0164958310838258	0.611217400442587	0.611217400442587
Gm46224	Gm46224	0.0164955761836013	0.611222908965643	0.611222908965643
Hk2	Hk2	-0.0164911100028823	0.611319428958271	0.611319428958271
Cep55	Cep55	-0.0164814666162223	0.611527858116981	0.611527858116981
Setdb1	Setdb1	-0.016478103775939	0.611600548888938	0.611600548888938
Pum3	Pum3	-0.0164685022757186	0.611808114842647	0.611808114842647
Smad5	Smad5	-0.0164652584122108	0.611878247962644	0.611878247962644
Nckap1	Nckap1	0.0164638039218112	0.6119096955532	0.6119096955532
Kmt2e	Kmt2e	0.0164481524477042	0.612248141828958	0.612248141828958
Nudt14	Nudt14	-0.0164427782236058	0.612364372699187	0.612364372699187
Msh6	Msh6	0.0164349937787946	0.612532747816533	0.612532747816533
Matn2	Matn2	-0.0164272874645446	0.612699453115728	0.612699453115728
Dynlt1c	Dynlt1c	0.0164260270536249	0.612726720606936	0.612726720606936
Retnla	Retnla	0.0164235024753822	0.612781338464615	0.612781338464615
3110001I22Rik	3110001I22Rik	-0.0164229085875677	0.612794187211896	0.612794187211896
Atp6v0d2	Atp6v0d2	-0.016421344848038	0.612828019243968	0.612828019243968
Ermard	Ermard	-0.0164081499764108	0.613113527539357	0.613113527539357
Sfr1	Sfr1	0.0164080727207983	0.613115199355271	0.613115199355271
Spata2	Spata2	-0.0164049298027613	0.613183213986681	0.613183213986681
Itpripl2	Itpripl2	0.0164026064708226	0.61323349442109	0.61323349442109
Mrpl34	Mrpl34	0.0164011123514022	0.613265830396265	0.613265830396265
4632404H12Rik	4632404H12Rik	-0.0163966769691571	0.613361826085155	0.613361826085155
Snx8	Snx8	-0.0163925311611915	0.613451560457615	0.613451560457615
Slf2	Slf2	-0.0163859034164927	0.613595027380215	0.613595027380215
Sbf1	Sbf1	0.0163854159335399	0.613605580222674	0.613605580222674
Nid1	Nid1	0.0163816799908955	0.613686457117811	0.613686457117811
Rell2	Rell2	-0.0163803502747892	0.613715244374976	0.613715244374976
Gm16867	Gm16867	-0.0163773665142169	0.61377984249478	0.61377984249478
Tbcel	Tbcel	0.0163757715634317	0.613814374248473	0.613814374248473
Kat2b	Kat2b	-0.0163754775754399	0.613820739378933	0.613820739378933
Ift27	Ift27	0.0163740864262001	0.613850859528355	0.613850859528355
Tnip2	Tnip2	-0.0163690287014897	0.613960371179771	0.613960371179771
Rps20	Rps20	-0.016367461004129	0.613994317265282	0.613994317265282
Trub2	Trub2	-0.0163609059033598	0.614136266880358	0.614136266880358
Tagap1	Tagap1	0.016351652752428	0.614336666893877	0.614336666893877
Shc1	Shc1	-0.0163501939772	0.61436826292641	0.61436826292641
Hps3	Hps3	-0.0163457017763672	0.614465565285629	0.614465565285629
Nat14	Nat14	-0.0163280702118767	0.614847535502099	0.614847535502099
Ptpn9	Ptpn9	-0.0163219113689215	0.614980985258308	0.614980985258308
Lyl1	Lyl1	0.0163022958150473	0.615406099673604	0.615406099673604
Ibtk	Ibtk	-0.0162966383587133	0.615528733795647	0.615528733795647
E130308A19Rik	E130308A19Rik	-0.0162960177477518	0.615542187151402	0.615542187151402
Peli3	Peli3	0.0162927181259905	0.615613717196278	0.615613717196278
Mafb	Mafb	-0.0162923791065504	0.615621066753042	0.615621066753042
Mrpl17	Mrpl17	-0.0162831149138649	0.615821918834376	0.615821918834376
Dnajc3	Dnajc3	0.0162740304221841	0.616018902815035	0.616018902815035
Tada2b	Tada2b	0.0162703594715769	0.616098509871675	0.616098509871675
Tnfaip8l2	Tnfaip8l2	0.0162688782297117	0.6161306328841	0.6161306328841
Otub1	Otub1	-0.0162657290344589	0.616198930475285	0.616198930475285
Ifnar2	Ifnar2	-0.0162600335292625	0.616322459118945	0.616322459118945
Ufm1	Ufm1	-0.0162598325820026	0.616326817620976	0.616326817620976
Hdac7	Hdac7	0.0162549378592771	0.616432987254594	0.616432987254594
Itgb5	Itgb5	-0.016253289040039	0.616468752991091	0.616468752991091
Polr2l	Polr2l	-0.0162484851223065	0.616572963443702	0.616572963443702
Synj2bp	Synj2bp	-0.0162431737780568	0.616688190379764	0.616688190379764
Smc5	Smc5	0.0162397125807822	0.616763284383211	0.616763284383211
4933434E20Rik	4933434E20Rik	0.016230674922994	0.616959383929363	0.616959383929363
Llph	Llph	-0.0162284006275281	0.617008736001433	0.617008736001433
Mfap1b	Mfap1b	-0.0162251923481826	0.617078358403262	0.617078358403262
Ppfia4	Ppfia4	0.0162104929395488	0.617397392061861	0.617397392061861
Itpripl1	Itpripl1	0.0162075514740598	0.617461241825699	0.617461241825699
Gpr141b	Gpr141b	0.0161988545607656	0.617650040749574	0.617650040749574
Pdcd6ip	Pdcd6ip	0.0161967931050063	0.617694796029959	0.617694796029959
Pde3b	Pde3b	0.0161941655510212	0.617751843652398	0.617751843652398
Letm2	Letm2	0.0161938141639768	0.617759472897725	0.617759472897725
Rnf34	Rnf34	0.0161879198515051	0.617887455169274	0.617887455169274
Baz2a	Baz2a	-0.0161847251708192	0.617956825603447	0.617956825603447
Ankrd17	Ankrd17	-0.0161776677543883	0.618110084912826	0.618110084912826
Btbd3	Btbd3	-0.0161592097772236	0.618510997969983	0.618510997969983
Utp18	Utp18	0.0161562472321338	0.618575355943393	0.618575355943393
Zbtb38	Zbtb38	0.0161560754190787	0.618579088479171	0.618579088479171
Dynlt1a	Dynlt1a	0.0161547009847821	0.618608947595182	0.618608947595182
Ube3c	Ube3c	-0.0161540035303233	0.618624099795722	0.618624099795722
Gm12166	Gm12166	0.0161532907614119	0.61863958487005	0.61863958487005
Selenot	Selenot	-0.0161376025378085	0.618980458065382	0.618980458065382
Ptov1	Ptov1	0.0161363304147837	0.619008102299814	0.619008102299814
Arid5a	Arid5a	0.0161322757506912	0.619096216932052	0.619096216932052
Atp13a2	Atp13a2	-0.0161252841296367	0.619248169388322	0.619248169388322
Inka1	Inka1	-0.0161234633599524	0.619287743768365	0.619287743768365
Tysnd1	Tysnd1	-0.016123304651541	0.619291193343611	0.619291193343611
Tab1	Tab1	0.0161227604357316	0.619303022102127	0.619303022102127
Fitm1	Fitm1	0.0161204858245448	0.619352462794085	0.619352462794085
Mpc2	Mpc2	-0.0161189859816733	0.61938506414991	0.61938506414991
Plec	Plec	-0.0161179082401375	0.619408490955554	0.619408490955554
Cavin1	Cavin1	-0.0161151268760037	0.619468951090345	0.619468951090345
Knop1	Knop1	0.0161103592901567	0.619572592862726	0.619572592862726
Tmem29	Tmem29	-0.0161059081823862	0.619669361583508	0.619669361583508
Cdc7	Cdc7	0.0161010324551588	0.619775369237222	0.619775369237222
4930599N23Rik	4930599N23Rik	-0.0160822169894668	0.620184527490856	0.620184527490856
Mtpap	Mtpap	0.0160789172071005	0.620256296160848	0.620256296160848
A930041C12Rik	A930041C12Rik	0.0160770254716971	0.620297442119066	0.620297442119066
Ptpn11	Ptpn11	0.0160762647918772	0.620313987526443	0.620313987526443
Rpl36	Rpl36	0.0160704348548399	0.620440799788273	0.620440799788273
Ppp1r12c	Ppp1r12c	0.0160701826019617	0.620446287024322	0.620446287024322
Fxr1	Fxr1	0.0160644010823317	0.6205720577251	0.6205720577251
Nt5dc2	Nt5dc2	-0.0160626215793198	0.620610771116286	0.620610771116286
Tapbpl	Tapbpl	0.0160585600281418	0.62069913478455	0.62069913478455
Rgs6	Rgs6	-0.0160570042061957	0.620732984909419	0.620732984909419
Cdh24	Cdh24	-0.0160401184320298	0.6211004214244	0.6211004214244
Gm19412	Gm19412	0.0160379013163845	0.621148673143883	0.621148673143883
Bag6	Bag6	-0.016034721413532	0.621217881115747	0.621217881115747
Eme2	Eme2	0.0160307461219334	0.621304404776304	0.621304404776304
Tmem18	Tmem18	-0.016022643741464	0.621480772207885	0.621480772207885
Gphn	Gphn	-0.0160193937384523	0.6215515222949	0.6215515222949
Cdca7l	Cdca7l	0.0160109965885526	0.621734338014154	0.621734338014154
Hnrnpu	Hnrnpu	-0.0160059764055216	0.621843644370597	0.621843644370597
Frs3	Frs3	0.0160028758499117	0.621911158109015	0.621911158109015
Fgfr1op	Fgfr1op	-0.0159879085556814	0.622237111459764	0.622237111459764
Hadha	Hadha	0.0159865341541704	0.622267046482301	0.622267046482301
Cep126	Cep126	-0.0159846549511268	0.622307977296396	0.622307977296396
Spast	Spast	-0.0159829005500874	0.62234619085749	0.62234619085749
Gm37223	Gm37223	0.0159818218064575	0.62236968806235	0.62236968806235
Palm	Palm	0.0159744536680205	0.62253019120106	0.62253019120106
Zfand5	Zfand5	-0.0159729810913239	0.622562271082829	0.622562271082829
Capn10	Capn10	-0.015971946873843	0.62258480179681	0.62258480179681
Gm10320	Gm10320	-0.015971946873843	0.62258480179681	0.62258480179681
Spag9	Spag9	0.0159712030662527	0.622601006069152	0.622601006069152
Heca	Heca	0.0159700870011529	0.622625320525964	0.622625320525964
Psmd4	Psmd4	0.0159661708164759	0.622710641293748	0.622710641293748
Setd4	Setd4	-0.0159653790324761	0.622727892274527	0.622727892274527
Fbxl17	Fbxl17	0.0159623438870716	0.622794022370281	0.622794022370281
Dgcr2	Dgcr2	0.0159453609850489	0.623164103832037	0.623164103832037
Hspa14	Hspa14	0.0159449800082298	0.62317240694616	0.62317240694616
Kbtbd8	Kbtbd8	-0.0159428095254484	0.623219711960376	0.623219711960376
Gm37768	Gm37768	0.0159386758340426	0.623309808804418	0.623309808804418
Kcnd3	Kcnd3	0.0159386758340426	0.623309808804418	0.623309808804418
1110019D14Rik	1110019D14Rik	0.0159281161039202	0.623539991441815	0.623539991441815
Rasal2	Rasal2	-0.0159265549467297	0.623574024904401	0.623574024904401
Hist1h2br	Hist1h2br	-0.0159189204159959	0.623740470383494	0.623740470383494
Got2	Got2	0.0159180250617341	0.623759991853787	0.623759991853787
Map3k8	Map3k8	0.0159170409398128	0.623781449035796	0.623781449035796
Lin7c	Lin7c	0.0159167085211413	0.623788696957678	0.623788696957678
Slamf7	Slamf7	0.0159161908460247	0.623799984208353	0.623799984208353
2310001H17Rik	2310001H17Rik	0.0159067529125156	0.624005781860186	0.624005781860186
Dok1	Dok1	0.0159005179705965	0.624141753160536	0.624141753160536
Mcee	Mcee	0.0158950447936311	0.6242611224648	0.6242611224648
Serpini1	Serpini1	0.01588685847518	0.624439683424277	0.624439683424277
Commd7	Commd7	0.0158868272339979	0.624440364902878	0.624440364902878
Fam102b	Fam102b	-0.0158844307981724	0.624492640440304	0.624492640440304
Ahi1	Ahi1	-0.0158688309991044	0.624832978526819	0.624832978526819
Ankrd46	Ankrd46	-0.0158670201801922	0.624872490022942	0.624872490022942
Nin	Nin	0.0158593230328181	0.625040451356943	0.625040451356943
Lrch4	Lrch4	-0.0158568807294942	0.625093749518418	0.625093749518418
Fbxw8	Fbxw8	-0.015855967266572	0.625113684438946	0.625113684438946
Mmaa	Mmaa	0.0158492598308724	0.625260072271691	0.625260072271691
Rfng	Rfng	-0.0158383948615383	0.625497228377491	0.625497228377491
Tmem51	Tmem51	-0.0158346589741345	0.625578782741957	0.625578782741957
4930403P22Rik	4930403P22Rik	-0.015831842076704	0.625640278594736	0.625640278594736
Fam3c	Fam3c	0.0158299563562303	0.625681447322042	0.625681447322042
Wbp4	Wbp4	0.0158288193213994	0.625706271435446	0.625706271435446
Madd	Madd	-0.0158285772091109	0.625711557364204	0.625711557364204
Npff	Npff	0.0158255164610879	0.625778382956193	0.625778382956193
Gnrh1	Gnrh1	-0.0158210868118172	0.625875101329973	0.625875101329973
Gm17705	Gm17705	-0.0158210868118172	0.625875101329973	0.625875101329973
Glt28d2	Glt28d2	0.0158174691737076	0.62595409476153	0.62595409476153
Cdkn1b	Cdkn1b	0.0158098907983762	0.626119587305778	0.626119587305778
Vps13c	Vps13c	0.015807442126379	0.626173064126752	0.626173064126752
Crip2	Crip2	-0.0158054992368249	0.626215496505083	0.626215496505083
C330011M18Rik	C330011M18Rik	-0.0158007721643465	0.62631874012622	0.62631874012622
Dlgap5	Dlgap5	-0.0157840123319982	0.626684849229677	0.626684849229677
Ess2	Ess2	0.0157795818026958	0.626781647000844	0.626781647000844
Pabpc1l	Pabpc1l	-0.0157782112378013	0.626811592268386	0.626811592268386
Brd4	Brd4	0.0157781963290689	0.626811918010427	0.626811918010427
Prr11	Prr11	-0.0157724827722503	0.626936759302417	0.626936759302417
Nup214	Nup214	-0.0157699785463772	0.626991480033686	0.626991480033686
Bcl7b	Bcl7b	-0.0157601102570768	0.627207135482963	0.627207135482963
Eno1b	Eno1b	-0.0157353356637855	0.627748684141113	0.627748684141113
Sugp1	Sugp1	0.015729605320127	0.627873972434156	0.627873972434156
Tm2d3	Tm2d3	0.0157286995229127	0.62789377777406	0.62789377777406
Krt222	Krt222	0.0157267634788497	0.627936110453746	0.627936110453746
Glod4	Glod4	-0.0157176026124235	0.628136434462853	0.628136434462853
Thtpa	Thtpa	0.0157116846201623	0.628265859902541	0.628265859902541
Ascc1	Ascc1	-0.0157114030146735	0.628272018849025	0.628272018849025
Zdhhc13	Zdhhc13	-0.0157020189417416	0.628477271111447	0.628477271111447
March3	March3	0.0156962625133729	0.628603192248969	0.628603192248969
Cpped1	Cpped1	0.0156954234592982	0.628621547350991	0.628621547350991
Ptrhd1	Ptrhd1	0.0156939573922208	0.628653619506031	0.628653619506031
Creb3l4	Creb3l4	0.0156924600897702	0.628686375698399	0.628686375698399
Cdon	Cdon	-0.0156908811342137	0.628720918990364	0.628720918990364
Cbx3	Cbx3	0.0156839756690416	0.628872001491441	0.628872001491441
Mycl	Mycl	0.0156781047729962	0.629000461183959	0.629000461183959
Mis12	Mis12	-0.0156735567638267	0.629099982808052	0.629099982808052
Bap1	Bap1	-0.01567091124097	0.629157876448234	0.629157876448234
Ube2s	Ube2s	0.0156662999897173	0.629258792799664	0.629258792799664
Acot2	Acot2	0.0156660957058765	0.62926326367236	0.62926326367236
Rapgef1	Rapgef1	-0.0156601624309054	0.629393122823948	0.629393122823948
Pcif1	Pcif1	-0.0156591281336455	0.629415761234354	0.629415761234354
Nup188	Nup188	0.0156545982734722	0.629514913647993	0.629514913647993
Cenps	Cenps	0.0156519914828617	0.629571975734407	0.629571975734407
Tg	Tg	0.0156513449956885	0.629586127541397	0.629586127541397
Gmds	Gmds	-0.015649584515754	0.629624665687642	0.629624665687642
Carns1	Carns1	0.0156484685499793	0.629649095486181	0.629649095486181
Pclaf	Pclaf	-0.0156476481012262	0.629667056328858	0.629667056328858
Sfxn5	Sfxn5	0.0156456065547187	0.629711749765274	0.629711749765274
Osgepl1	Osgepl1	-0.0156454733789011	0.629714665290801	0.629714665290801
Cyb5r4	Cyb5r4	-0.0156442458767351	0.629741538413003	0.629741538413003
Xpo7	Xpo7	0.0156363043151044	0.629915411074636	0.629915411074636
Gm15445	Gm15445	0.0156312792476114	0.630025440549671	0.630025440549671
Creld1	Creld1	0.0156254557412202	0.630152962989838	0.630152962989838
Ddx5	Ddx5	0.0156236977361139	0.630191461735925	0.630191461735925
Tug1	Tug1	-0.0156228705579917	0.630209576546987	0.630209576546987
Dtl	Dtl	0.0156225769201237	0.630216007131303	0.630216007131303
Prpf3	Prpf3	-0.0156218583115971	0.630231744568023	0.630231744568023
Sept6	Sept6	-0.0156171316376183	0.63033526231066	0.63033526231066
Ppip5k1	Ppip5k1	0.0156170600964751	0.630336829171593	0.630336829171593
Ranbp2	Ranbp2	-0.0156115149678933	0.630458281055611	0.630458281055611
Ptrh1	Ptrh1	-0.0156067089417384	0.630563552853302	0.630563552853302
Zfp551	Zfp551	0.0156067089417384	0.630563552853305	0.630563552853305
Bcs1l	Bcs1l	0.0156060835823443	0.630577251354215	0.630577251354215
Bak1	Bak1	-0.0155978439923113	0.630757751455663	0.630757751455663
Zfp112	Zfp112	-0.0155895263635472	0.630939983419777	0.630939983419777
St18	St18	-0.015583612044809	0.631069574597187	0.631069574597187
Sec23b	Sec23b	0.0155759734578389	0.631236963716217	0.631236963716217
Thoc2	Thoc2	-0.0155751236433342	0.631255587398886	0.631255587398886
Spc25	Spc25	0.0155750558530378	0.631257073033117	0.631257073033117
Dcxr	Dcxr	0.0155733640102144	0.631294150497194	0.631294150497194
Ppp1r16a	Ppp1r16a	0.0155723438195188	0.631316508863355	0.631316508863355
Ugp2	Ugp2	0.0155718654278231	0.631326993349338	0.631326993349338
A530088E08Rik	A530088E08Rik	0.0155705164432266	0.631356558245691	0.631356558245691
Papola	Papola	0.0155701882837095	0.631363750412499	0.631363750412499
C1qtnf6	C1qtnf6	0.0155700991057993	0.631365704902151	0.631365704902151
Gm16096	Gm16096	0.0155693308897631	0.631382541804872	0.631382541804872
Gm49544	Gm49544	-0.0155638333677226	0.631503035937024	0.631503035937024
H2-D1	H2-D1	0.0155628412080226	0.631524783034483	0.631524783034483
Gm9856	Gm9856	-0.0155593626111301	0.631601032736091	0.631601032736091
Tdp1	Tdp1	0.0155592723484123	0.631603011317319	0.631603011317319
Zfp961	Zfp961	-0.0155592558270513	0.631603373469949	0.631603373469949
Zfp382	Zfp382	0.0155582592562957	0.631625218729275	0.631625218729275
Sik3	Sik3	-0.0155530434201735	0.63173955733809	0.63173955733809
Pxk	Pxk	0.0155517132598532	0.631768717767786	0.631768717767786
Adnp2	Adnp2	0.0155444422731077	0.631928126028395	0.631928126028395
Cenpm	Cenpm	0.0155435013775372	0.631948755361148	0.631948755361148
Ulk3	Ulk3	0.0155220228212403	0.632419754992184	0.632419754992184
Sec11a	Sec11a	-0.0155181813604256	0.632504009440895	0.632504009440895
Rgs16	Rgs16	-0.0155180442349932	0.632507017089934	0.632507017089934
Haus5	Haus5	0.0155138945383414	0.632598037585169	0.632598037585169
Sdc3	Sdc3	-0.0155133369252914	0.632610268834269	0.632610268834269
Taf2	Taf2	0.0155065274496757	0.632759642858185	0.632759642858185
Tmem81	Tmem81	-0.0154888886838867	0.633146639902375	0.633146639902375
Fam129b	Fam129b	0.0154815800838565	0.633307021017776	0.633307021017776
Caskin2	Caskin2	-0.0154782546671143	0.633380000203654	0.633380000203654
Zfp472	Zfp472	-0.0154767814435994	0.633412332523893	0.633412332523893
Zfp758	Zfp758	0.01547329107495	0.633488937211453	0.633488937211453
Zfyve26	Zfyve26	0.0154623655168663	0.633728750695844	0.633728750695844
Ctrl	Ctrl	0.0154579320407548	0.633826075434896	0.633826075434896
Bclaf3	Bclaf3	-0.0154574984283468	0.633835594538836	0.633835594538836
F630206G17Rik	F630206G17Rik	0.0154538491927029	0.633915708696323	0.633915708696323
Csrnp1	Csrnp1	-0.0154515737599775	0.633965664990507	0.633965664990507
Kdm4c	Kdm4c	0.015448175738479	0.634040270411744	0.634040270411744
Zfp942	Zfp942	0.0154382025234436	0.634259259247114	0.634259259247114
Zfp763	Zfp763	-0.0154352066456754	0.634325048069551	0.634325048069551
Bcdin3d	Bcdin3d	-0.0154352066456751	0.634325048069555	0.634325048069555
Krt8	Krt8	0.0154352066456751	0.634325048069555	0.634325048069555
Edem3	Edem3	0.0154310468918002	0.634416400140901	0.634416400140901
Gm13391	Gm13391	-0.0154297561948501	0.63444474617902	0.63444474617902
Sepsecs	Sepsecs	-0.0154233361810394	0.634585749239829	0.634585749239829
Dusp12	Dusp12	0.0154195862672859	0.634668114894715	0.634668114894715
Ccdc158	Ccdc158	0.0154054990027371	0.634977577492881	0.634977577492881
Stoml1	Stoml1	0.0154038387523457	0.635014053311976	0.635014053311976
Stt3a	Stt3a	-0.0154015845662187	0.635063579357183	0.635063579357183
Atp1a1	Atp1a1	0.0154000809819088	0.635096615062179	0.635096615062179
Serpinb6a	Serpinb6a	0.0153822726422884	0.63548794262688	0.63548794262688
Eef1e1	Eef1e1	0.0153767150545015	0.635610088097497	0.635610088097497
Nif3l1	Nif3l1	0.0153731956335821	0.635687443559991	0.635687443559991
Dusp10	Dusp10	0.0153717906733795	0.63571832513107	0.63571832513107
Parvg	Parvg	0.0153676486717482	0.63580937161645	0.63580937161645
Cep170	Cep170	-0.0153663151622281	0.635838685028143	0.635838685028143
Kpnb1	Kpnb1	0.0153660796593551	0.635843861947753	0.635843861947753
Il18	Il18	-0.0153603671350434	0.63596944241364	0.63596944241364
Fnbp4	Fnbp4	-0.0153552106851594	0.636082807469423	0.636082807469423
Mamld1	Mamld1	-0.0153494554976437	0.636209345882084	0.636209345882084
Irf2	Irf2	-0.0153490707419218	0.636217805824332	0.636217805824332
5430405H02Rik	5430405H02Rik	-0.0153479416343062	0.636242632720751	0.636242632720751
Leng8	Leng8	0.0153474258702424	0.636253973512436	0.636253973512436
5830408C22Rik	5830408C22Rik	0.0153471751306774	0.636259486888092	0.636259486888092
Nkiras1	Nkiras1	0.0153407704309473	0.636400323159468	0.636400323159468
Rassf7	Rassf7	-0.0153391127664556	0.63643677654334	0.63643677654334
Tspan17	Tspan17	-0.0153356370961714	0.636513212199403	0.636513212199403
Tox4	Tox4	0.0153345751218687	0.636536567516275	0.636536567516275
Gm31356	Gm31356	0.0153326425323679	0.636579070637788	0.636579070637788
Filip1l	Filip1l	0.0153298348291652	0.636640822118143	0.636640822118143
Szrd1	Szrd1	0.0153076700684343	0.637128393287035	0.637128393287035
Prkar2a	Prkar2a	-0.0153031439254278	0.637227976789988	0.637227976789988
Cyp27a1	Cyp27a1	0.0152997781630472	0.637302034017126	0.637302034017126
Pibf1	Pibf1	0.0152954724488057	0.637396778376908	0.637396778376908
Spsb1	Spsb1	0.0152895200809527	0.637527765990547	0.637527765990547
Des	Des	0.0152866910248437	0.637590026070743	0.637590026070743
Hs2st1	Hs2st1	0.0152849211414852	0.637628977844267	0.637628977844267
Npepps	Npepps	0.0152822532347154	0.637687695296916	0.637687695296916
Arl11	Arl11	0.0152755597861145	0.637835020125543	0.637835020125543
Ppie	Ppie	0.0152747900776696	0.637851962557102	0.637851962557102
Ccdc124	Ccdc124	0.0152662486662962	0.638039984444317	0.638039984444317
Ercc8	Ercc8	0.0152658329776699	0.638049135581602	0.638049135581602
Cep290	Cep290	-0.0152650747892817	0.638065826788767	0.638065826788767
Wdsub1	Wdsub1	-0.0152624081466207	0.638124533290984	0.638124533290984
Lrrc8b	Lrrc8b	-0.0152621494720281	0.638130228168007	0.638130228168007
Spryd7	Spryd7	-0.015261572826937	0.638142923433884	0.638142923433884
Ube2q2	Ube2q2	-0.015261366910334	0.638147456865049	0.638147456865049
Arl16	Arl16	-0.015259982732604	0.638177931079162	0.638177931079162
C030006K11Rik	C030006K11Rik	0.0152532045868002	0.638327168318813	0.638327168318813
Acly	Acly	-0.0152464782422147	0.638475279493519	0.638475279493519
Dot1l	Dot1l	0.0152435026426072	0.638540805494933	0.638540805494933
Wdr11	Wdr11	0.0152401703530708	0.638614189549224	0.638614189549224
Arhgap10	Arhgap10	-0.0152366544186993	0.63869162168208	0.63869162168208
Nlrx1	Nlrx1	0.0152363966888633	0.638697297873057	0.638697297873057
Ciart	Ciart	0.0152354855880335	0.638717363947126	0.638717363947126
Gm10612	Gm10612	-0.0152354855880332	0.638717363947132	0.638717363947132
Mbtd1	Mbtd1	0.0152307057554112	0.63882263925228	0.63882263925228
Cct5	Cct5	0.0152283955679709	0.63887352349016	0.63887352349016
Plekhm1	Plekhm1	-0.0152181448869018	0.639099325683614	0.639099325683614
Dcbld2	Dcbld2	0.0152114358720331	0.639247130074426	0.639247130074426
Rev1	Rev1	0.0152101859626731	0.639274668051407	0.639274668051407
Clec16a	Clec16a	-0.0152101070723165	0.639276406178756	0.639276406178756
Zkscan14	Zkscan14	0.0152021101818879	0.639452605449682	0.639452605449682
Ly75	Ly75	0.0152000888214904	0.639497146256231	0.639497146256231
Nomo1	Nomo1	-0.0151904306365011	0.639709982895107	0.639709982895107
Brms1	Brms1	-0.0151854059097429	0.639820724101807	0.639820724101807
Usp18	Usp18	0.0151843432093458	0.639844146247575	0.639844146247575
Etaa1os	Etaa1os	0.0151800313017279	0.639939185297659	0.639939185297659
Adgra3	Adgra3	0.0151779532015806	0.639984990951429	0.639984990951429
Rpl32	Rpl32	0.0151665781118578	0.640235745880947	0.640235745880947
Rc3h1	Rc3h1	0.0151661721567994	0.640244695600046	0.640244695600046
Esam	Esam	0.0151656662225952	0.640255849540876	0.640255849540876
Phf1	Phf1	-0.0151594346968989	0.640393237831893	0.640393237831893
Taf1d	Taf1d	-0.01515660185041	0.640455698506041	0.640455698506041
Trip6	Trip6	0.015156001884345	0.640468927323586	0.640468927323586
Npm1	Npm1	0.0151471640138772	0.64066380918508	0.64066380918508
Gpam	Gpam	0.0151350776275652	0.64093036337508	0.64093036337508
Gm29585	Gm29585	-0.0151350776275647	0.640930363375087	0.640930363375087
Gm47232	Gm47232	0.0151350776275648	0.640930363375089	0.640930363375089
Sufu	Sufu	-0.015123140806431	0.641193664426708	0.641193664426708
Coa6	Coa6	0.0151221834452311	0.64121478374473	0.64121478374473
Pofut1	Pofut1	-0.0151154746765562	0.641362786824319	0.641362786824319
Abcd4	Abcd4	-0.0151093499439584	0.641497917830234	0.641497917830234
Cd164	Cd164	0.0151089691746733	0.641506319198604	0.641506319198604
Yif1a	Yif1a	-0.0151034450870518	0.641628208909001	0.641628208909001
Dnajb13	Dnajb13	0.0150962918917243	0.64178605942057	0.64178605942057
Tpd52l2	Tpd52l2	-0.0150923691894446	0.641872629075738	0.641872629075738
Acmsd	Acmsd	0.0150902292116981	0.641919858041768	0.641919858041768
Chgb	Chgb	0.0150902292116981	0.641919858041768	0.641919858041768
Slc37a3	Slc37a3	0.0150902292116981	0.641919858041768	0.641919858041768
Plpp6	Plpp6	-0.0150901164355663	0.641922347033042	0.641922347033042
Fut8	Fut8	-0.015085536200797	0.642023437103661	0.642023437103661
Vps29	Vps29	-0.0150852917935653	0.642028831586306	0.642028831586306
Tmx2	Tmx2	-0.0150800336368472	0.642144892601181	0.642144892601181
Hist1h4c	Hist1h4c	0.0150753270702213	0.642248786008488	0.642248786008488
Tle6	Tle6	0.0150739011504993	0.642280263338807	0.642280263338807
Scamp3	Scamp3	-0.0150704229506739	0.642357047662797	0.642357047662797
Gm16201	Gm16201	-0.0150663916802532	0.642446046282263	0.642446046282263
Rbm11	Rbm11	0.0150642595723669	0.642493119039283	0.642493119039283
Urb1	Urb1	0.0150618321394094	0.642546713739436	0.642546713739436
Anxa7	Anxa7	-0.0150552592036075	0.642691845312328	0.642691845312328
Kdm3a	Kdm3a	0.015052899856542	0.642743943430269	0.642743943430269
Lemd3	Lemd3	0.0150528707635253	0.642744585861081	0.642744585861081
Kxd1	Kxd1	-0.0150521461246487	0.642760587393384	0.642760587393384
Taf7	Taf7	-0.0150518418868037	0.642767305646575	0.642767305646575
Alg13	Alg13	0.0150510378129428	0.642785061539215	0.642785061539215
Tekt5	Tekt5	0.0150493264795335	0.642822852591963	0.642822852591963
Usp54	Usp54	0.0150493264795331	0.642822852591973	0.642822852591973
Slc25a44	Slc25a44	-0.0150412054913486	0.643002199421308	0.643002199421308
Bphl	Bphl	-0.0150359311028068	0.643118692046413	0.643118692046413
Ykt6	Ykt6	0.0150351261476352	0.643136471435351	0.643136471435351
Tmem144	Tmem144	0.0150230385778417	0.643403479287483	0.643403479287483
Atp11c	Atp11c	-0.0150157265062324	0.64356502129992	0.64356502129992
Dhrs11	Dhrs11	0.0150135835394742	0.643612368000851	0.643612368000851
Flnb	Flnb	-0.0150081128358561	0.643733244259856	0.643733244259856
Mast4	Mast4	0.015005407164266	0.64379303007752	0.64379303007752
Rps10	Rps10	0.0149981024408987	0.643954450244026	0.643954450244026
Gm17655	Gm17655	0.0149966064091501	0.643987511702542	0.643987511702542
Tspan13	Tspan13	0.0149927022762178	0.644073794152665	0.644073794152665
Rilpl2	Rilpl2	0.0149894117981536	0.644146518374459	0.644146518374459
Irgq	Irgq	-0.0149828226131565	0.644292158912126	0.644292158912126
Hspbp1	Hspbp1	-0.0149691096251828	0.644595300338939	0.644595300338939
Gm20597	Gm20597	0.0149690225513633	0.644597225394802	0.644597225394802
Edil3	Edil3	0.0149690225513633	0.644597225394802	0.644597225394802
Rtkn	Rtkn	0.0149635753315015	0.644717659004057	0.644717659004057
Phf8	Phf8	-0.0149627597128937	0.644735692470681	0.644735692470681
Gak	Gak	0.0149608321861251	0.64477831124583	0.64477831124583
Slc37a4	Slc37a4	0.0149600053115006	0.644796594297869	0.644796594297869
1700056N10Rik	1700056N10Rik	0.0149584613974228	0.644830732406882	0.644830732406882
Zfp566	Zfp566	0.0149583953251069	0.64483219337528	0.64483219337528
Zfp937	Zfp937	0.0149493885600311	0.645031360689243	0.645031360689243
Gm27017	Gm27017	0.0149477605993586	0.645067362627299	0.645067362627299
Elac2	Elac2	-0.0149423986257799	0.64518594718892	0.64518594718892
Gm30015	Gm30015	0.0149393609889192	0.645253131084303	0.645253131084303
Ncaph2	Ncaph2	0.0149382064725224	0.645278666464462	0.645278666464462
Tpst2	Tpst2	-0.0149368839761705	0.645307917707354	0.645307917707354
Ydjc	Ydjc	0.0149281239413336	0.645501687769626	0.645501687769626
Setd1a	Setd1a	-0.0149270309162864	0.645525866931911	0.645525866931911
Rps6kb2	Rps6kb2	0.0149262159720403	0.645543894821854	0.645543894821854
Tgtp2	Tgtp2	-0.0149244721088478	0.645582472605689	0.645582472605689
Ccnq	Ccnq	-0.0149240521263113	0.645591763611809	0.645591763611809
Lmf2	Lmf2	-0.0149225293514637	0.645625451452776	0.645625451452776
Cfap410	Cfap410	0.0149111615917346	0.645876959547911	0.645876959547911
Hoxaas3	Hoxaas3	-0.0149005681953763	0.64611137148901	0.64611137148901
Dbp	Dbp	0.0148951463405451	0.646231360517036	0.646231360517036
Manf	Manf	-0.014894005225195	0.646256615281793	0.646256615281793
Col27a1	Col27a1	0.0148923091809254	0.646294152290802	0.646294152290802
Cdpf1	Cdpf1	0.014889364488726	0.646359326626961	0.646359326626961
Scai	Scai	-0.0148862896677265	0.646427383972007	0.646427383972007
Ckb	Ckb	-0.0148854705376383	0.646445514897751	0.646445514897751
Faim	Faim	0.0148851502531093	0.646452604249968	0.646452604249968
Gm39321	Gm39321	-0.0148835768653248	0.646487430937594	0.646487430937594
mt-Nd4l	mt-Nd4l	0.0148771100715172	0.646630580507415	0.646630580507415
Immt	Immt	-0.0148770476635196	0.64663196204048	0.64663196204048
Ube2k	Ube2k	0.0148764794993012	0.646644539613504	0.646644539613504
Rreb1	Rreb1	-0.0148710328250546	0.646765118922852	0.646765118922852
Mrpl51	Mrpl51	0.0148680056583087	0.646832138808426	0.646832138808426
Arl6ip1	Arl6ip1	-0.014867840810612	0.646835788532176	0.646835788532176
Atf2	Atf2	-0.014865929040695	0.646878115688372	0.646878115688372
Prorp	Prorp	0.0148526757061566	0.647171579825493	0.647171579825493
Rapgef2	Rapgef2	0.0148489957980864	0.64725307251296	0.64725307251296
Klri2	Klri2	0.0148486009605845	0.647261816560801	0.647261816560801
Lfng	Lfng	-0.0148368769242325	0.6475214785195	0.6475214785195
Thap7	Thap7	-0.0148363011852148	0.647534230992674	0.647534230992674
Tmsb4x	Tmsb4x	-0.0148320203925574	0.647629052702852	0.647629052702852
Hspa8	Hspa8	-0.0148309176186721	0.647653480623813	0.647653480623813
Scoc	Scoc	0.0148283016534439	0.647711429278162	0.647711429278162
Als2	Als2	-0.0148263585245133	0.647754474695841	0.647754474695841
Tmem258	Tmem258	0.0148250722086193	0.647782970623731	0.647782970623731
Naa80	Naa80	0.0148227131145933	0.647835233287975	0.647835233287975
Slc22a17	Slc22a17	0.0148160822974464	0.647982139709923	0.647982139709923
Srrd	Srrd	-0.0148140047232687	0.648028171391135	0.648028171391135
Kdr	Kdr	-0.0148053105437508	0.648220818170486	0.648220818170486
Herc6	Herc6	-0.0148021278634892	0.648291346300705	0.648291346300705
Skiv2l	Skiv2l	0.0147952939754578	0.648442795765977	0.648442795765977
Luzp1	Luzp1	-0.0147914785670362	0.648527357399347	0.648527357399347
Pitpna	Pitpna	0.0147748753363209	0.64889539068712	0.64889539068712
Pcbd2	Pcbd2	0.0147735580502076	0.648924593799988	0.648924593799988
Uqcc1	Uqcc1	0.0147697495093299	0.649009028943531	0.649009028943531
Mtcp1	Mtcp1	-0.0147693151057275	0.649018659933868	0.649018659933868
Tmem238	Tmem238	0.0147685107123132	0.649036493976577	0.649036493976577
H2-M3	H2-M3	-0.0147611379576538	0.64919996317772	0.64919996317772
Syce1l	Syce1l	-0.0147492667664418	0.649463207456527	0.649463207456527
B430218F22Rik	B430218F22Rik	-0.0147460298988767	0.649534992746926	0.649534992746926
Clec9a	Clec9a	0.0147451359464469	0.649554818855613	0.649554818855613
Catspere2	Catspere2	0.0147266092306933	0.649965760780885	0.649965760780885
Gm27167	Gm27167	0.0147266092306933	0.649965760780885	0.649965760780885
Gm10941	Gm10941	0.0147266092306933	0.649965760780885	0.649965760780885
Max	Max	-0.0147252317900636	0.649996318101978	0.649996318101978
Stau1	Stau1	0.0147247477720466	0.650007055759809	0.650007055759809
Sumo1	Sumo1	0.0147214760488058	0.650079638937517	0.650079638937517
Pias2	Pias2	0.0147202634312395	0.650106541699378	0.650106541699378
Dusp11	Dusp11	0.0147199544276043	0.650113397232168	0.650113397232168
2010320M18Rik	2010320M18Rik	-0.0147176040388945	0.650165543757588	0.650165543757588
Fto	Fto	0.0147078280034389	0.650382456564076	0.650382456564076
Ubr4	Ubr4	0.0147067445576107	0.650406498117148	0.650406498117148
Resf1	Resf1	0.0147067157183276	0.650407138062881	0.650407138062881
Hist3h2ba	Hist3h2ba	0.0147026066809516	0.650498320523247	0.650498320523247
Dhfr	Dhfr	-0.0147007223967113	0.650540135876975	0.650540135876975
Fndc3a	Fndc3a	-0.014692478294192	0.650723098928999	0.650723098928999
Nfkbid	Nfkbid	0.0146763393860187	0.651081333845469	0.651081333845469
Pik3ca	Pik3ca	-0.0146737787473995	0.65113817967102	0.65113817967102
Itgae	Itgae	-0.0146693037928409	0.651237527909768	0.651237527909768
Gm38004	Gm38004	0.0146634463133913	0.651367578858149	0.651367578858149
Eif3b	Eif3b	-0.0146610748763603	0.651420233806833	0.651420233806833
LTO1	LTO1	-0.0146497208264943	0.651672361075552	0.651672361075552
Plekha8	Plekha8	-0.0146476511725261	0.651718323958512	0.651718323958512
Dctn2	Dctn2	-0.0146333327000215	0.65203634483006	0.65203634483006
Micos13	Micos13	0.0146328828310605	0.652046337682482	0.652046337682482
Dvl1	Dvl1	0.0146325801793769	0.652053060461024	0.652053060461024
Wdr43	Wdr43	0.0146294147978958	0.652123374527689	0.652123374527689
Pnpla8	Pnpla8	-0.0146273288504345	0.652169712320485	0.652169712320485
Gm46447	Gm46447	-0.0146205707393758	0.652319848007449	0.652319848007449
Arhgap45	Arhgap45	-0.0146162349126671	0.652416178532178	0.652416178532178
Atp13a1	Atp13a1	-0.0146153701494058	0.652435391961741	0.652435391961741
Smarca5	Smarca5	0.0146078133385499	0.652603300025428	0.652603300025428
Mmp28	Mmp28	0.0146054025703584	0.652656869629567	0.652656869629567
Gtf3a	Gtf3a	0.0146045572783744	0.652675653259662	0.652675653259662
Ltn1	Ltn1	0.0145976153047008	0.65282992243313	0.65282992243313
Acap1	Acap1	-0.0145972941777505	0.652837059089376	0.652837059089376
Slc9a3r1	Slc9a3r1	-0.0145922231046843	0.65294976173135	0.65294976173135
Gm34961	Gm34961	0.0145903274749591	0.652991893401179	0.652991893401179
Tbc1d12	Tbc1d12	0.0145864514114183	0.653078045009195	0.653078045009195
Tax1bp3	Tax1bp3	0.0145785202429443	0.653254342094977	0.653254342094977
Cenpn	Cenpn	-0.01457769516536	0.653272683349358	0.653272683349358
Suclg1	Suclg1	0.0145741268587791	0.65335200826025	0.65335200826025
Brf2	Brf2	0.0145739856490515	0.653355147490568	0.653355147490568
Mrps33	Mrps33	-0.0145736309311011	0.653363033244457	0.653363033244457
Gm4890	Gm4890	-0.0145670603190494	0.653509111864134	0.653509111864134
Tmem79	Tmem79	0.014560281574823	0.65365983159754	0.65365983159754
Il17re	Il17re	0.0145576323825076	0.653718738016698	0.653718738016698
Cox5b	Cox5b	0.0145564028533309	0.653746078085444	0.653746078085444
Dkc1	Dkc1	0.0145550009055953	0.653777252655568	0.653777252655568
Ap5b1	Ap5b1	0.0145526819839557	0.653828818944084	0.653828818944084
mt-Nd5	mt-Nd5	-0.0145515405799608	0.653854201161382	0.653854201161382
Fam214b	Fam214b	0.0145430350493947	0.654043357316711	0.654043357316711
Prkch	Prkch	-0.0145424414678246	0.654056558921518	0.654056558921518
Sfxn4	Sfxn4	-0.0145358727031685	0.654202659341806	0.654202659341806
Gm47512	Gm47512	-0.0145348195913443	0.65422608355793	0.65422608355793
Sap18b	Sap18b	-0.0145235994581924	0.654475672482776	0.654475672482776
Gm37267	Gm37267	-0.0145121339251213	0.654730760107305	0.654730760107305
Slx1b	Slx1b	0.0145055202571906	0.654877920707531	0.654877920707531
Capn2	Capn2	0.0145028024790167	0.65493839781955	0.65493839781955
Gm9530	Gm9530	-0.0145009029633881	0.654980667960563	0.654980667960563
Ebna1bp2	Ebna1bp2	-0.0144972479116923	0.65506200735467	0.65506200735467
Cnot2	Cnot2	-0.0144920330058699	0.655178066763639	0.655178066763639
Ppig	Ppig	-0.0144896092608857	0.655232010820256	0.655232010820256
Med9	Med9	0.0144822745120432	0.65539526752893	0.65539526752893
Zswim3	Zswim3	0.0144822520076612	0.655395768456371	0.655395768456371
Siah1a	Siah1a	0.0144796989030803	0.655452599288614	0.655452599288614
Pard6a	Pard6a	0.0144770303172184	0.655512002805799	0.655512002805799
1700013H16Rik	1700013H16Rik	0.01447674626592	0.655518326000567	0.655518326000567
Prkar2b	Prkar2b	0.0144748043428184	0.655561555324493	0.655561555324493
Bcas3	Bcas3	0.0144747890916404	0.655561894836894	0.655561894836894
Clptm1l	Clptm1l	-0.0144690516602744	0.655689623067117	0.655689623067117
Npr2	Npr2	-0.014465820304599	0.655761564796876	0.655761564796876
Ffar4	Ffar4	0.0144639647995873	0.655802876528158	0.655802876528158
Slc39a3	Slc39a3	0.0144545213180654	0.65601314639654	0.65601314639654
Gid8	Gid8	0.0144545085817542	0.65601343000339	0.65601343000339
Satb1	Satb1	-0.0144523890022324	0.656060628603504	0.656060628603504
Fgf11	Fgf11	-0.0144490684433129	0.656134573257568	0.656134573257568
1810062G17Rik	1810062G17Rik	0.0144490684433126	0.656134573257574	0.656134573257574
Fbrsl1	Fbrsl1	0.0144478647791525	0.656161378169252	0.656161378169252
Zfp110	Zfp110	-0.0144468225655304	0.65618458802694	0.65618458802694
Nfix	Nfix	0.0144463749615362	0.656194556166671	0.656194556166671
Icmt	Icmt	-0.0144418023094144	0.656296392618111	0.656296392618111
Dlg3	Dlg3	0.0144401430612451	0.656333346917623	0.656333346917623
Tcirg1	Tcirg1	0.0144385858761781	0.656368028860666	0.656368028860666
Rtl8a	Rtl8a	-0.0144350014176699	0.656447865460564	0.656447865460564
Ddx23	Ddx23	-0.0144346784782441	0.656455058478749	0.656455058478749
Tmem87a	Tmem87a	-0.014433612103757	0.656478810685482	0.656478810685482
Gm20342	Gm20342	0.0144333411997198	0.656484844801691	0.656484844801691
Chchd7	Chchd7	-0.0144308256923128	0.656540876279044	0.656540876279044
Acadl	Acadl	0.0144248586213496	0.656673797058089	0.656673797058089
Rps6ka3	Rps6ka3	0.0144217038389984	0.656744076478615	0.656744076478615
Ddx54	Ddx54	0.0144207104196559	0.656766207614227	0.656766207614227
Utp14a	Utp14a	-0.0144176597432818	0.656834171661532	0.656834171661532
Khnyn	Khnyn	-0.0144090398252466	0.657026224562614	0.657026224562614
Ddx49	Ddx49	0.0144076088400874	0.657058109288597	0.657058109288597
Gm15265	Gm15265	0.0144061928692969	0.65708966008305	0.65708966008305
Ap1m2	Ap1m2	0.0144061928692969	0.65708966008305	0.65708966008305
Mtmr3	Mtmr3	-0.0144035173057807	0.657149278907181	0.657149278907181
Pianp	Pianp	-0.0144019063572378	0.657185176268125	0.657185176268125
Lmntd2	Lmntd2	0.0144010396771975	0.657204489146052	0.657204489146052
Tesc	Tesc	-0.0143942783639571	0.65735516437926	0.65735516437926
5930403N24Rik	5930403N24Rik	0.0143929688071311	0.657384349338247	0.657384349338247
Manba	Manba	-0.0143901437594248	0.65744731050642	0.65744731050642
Atg3	Atg3	-0.0143887376367743	0.65747864933308	0.65747864933308
Khsrp	Khsrp	0.014379168577796	0.657691934802374	0.657691934802374
Tor1b	Tor1b	-0.014367484193249	0.657952406655688	0.657952406655688
Cyp7b1	Cyp7b1	-0.0143668226054725	0.657967156212204	0.657967156212204
Tcp11l1	Tcp11l1	-0.0143657494312853	0.657991082032661	0.657991082032661
Gm45515	Gm45515	-0.0143629892496883	0.658052620349758	0.658052620349758
Gm34297	Gm34297	-0.0143629655302452	0.65805314918536	0.65805314918536
Efemp2	Efemp2	-0.0143607417067448	0.658102731084148	0.658102731084148
Vrk1	Vrk1	-0.0143543047870752	0.658246255746738	0.658246255746738
Impdh2	Impdh2	0.0143500579131146	0.658340955619416	0.658340955619416
9930104L06Rik	9930104L06Rik	-0.0143422654833963	0.658514731095122	0.658514731095122
Tmco3	Tmco3	-0.0143402940716865	0.65855869758157	0.65855869758157
B4gat1	B4gat1	0.0143395415130049	0.658575481479981	0.658575481479981
Sirt6	Sirt6	-0.0143369537150446	0.658633197011573	0.658633197011573
Vav2	Vav2	-0.0143356753224062	0.658661709689482	0.658661709689482
Zfp691	Zfp691	0.0143244930669819	0.658911134658552	0.658911134658552
Gm50232	Gm50232	0.0143204417212653	0.659001511000805	0.659001511000805
Gm5622	Gm5622	0.0143204417212652	0.65900151100081	0.65900151100081
Med19	Med19	-0.0143147632224756	0.659128193808779	0.659128193808779
Tango2	Tango2	0.0143145656105718	0.659132602549583	0.659132602549583
Zfp973	Zfp973	-0.0143093698470635	0.659248524781564	0.659248524781564
Psrc1	Psrc1	-0.0143083664650365	0.659270912093091	0.659270912093091
Gm10521	Gm10521	0.0143023859195213	0.659404355462087	0.659404355462087
Gm33373	Gm33373	0.0143023859195213	0.659404355462087	0.659404355462087
Hnmt	Hnmt	0.0143023859195211	0.659404355462089	0.659404355462089
Maml3	Maml3	0.0143023859195211	0.659404355462089	0.659404355462089
Kcne3	Kcne3	0.0143023859195211	0.659404355462089	0.659404355462089
Slc36a1	Slc36a1	0.0143023859195211	0.659404355462089	0.659404355462089
Abhd15	Abhd15	0.0143023859195211	0.659404355462089	0.659404355462089
Hrh2	Hrh2	0.0143023859195211	0.659404355462089	0.659404355462089
Hacd3	Hacd3	0.0142973746846813	0.659516179024326	0.659516179024326
Vps4b	Vps4b	0.0142756310232642	0.660001467497731	0.660001467497731
Pcna	Pcna	-0.0142738105759305	0.660042103849526	0.660042103849526
Neurl4	Neurl4	0.0142656259794786	0.660224814247451	0.660224814247451
Npm3	Npm3	-0.0142611960999096	0.660323713945823	0.660323713945823
Tmem185b	Tmem185b	0.0142597144732378	0.660356793465457	0.660356793465457
Nat9	Nat9	0.0142546920882233	0.6604689306128	0.6604689306128
Spty2d1	Spty2d1	0.0142538087263317	0.660488654635611	0.660488654635611
Micall1	Micall1	-0.0142529286306882	0.660508305962634	0.660508305962634
Abca17	Abca17	0.0142524474144316	0.660519050959602	0.660519050959602
Nek8	Nek8	0.0142516497416997	0.660536862213966	0.660536862213966
Mycbp	Mycbp	-0.0142489353327722	0.660597473756958	0.660597473756958
Rfk	Rfk	-0.0142469566496619	0.660641658270779	0.660641658270779
Uck2	Uck2	-0.0142422062566725	0.660747740615715	0.660747740615715
Catip	Catip	-0.0142417825893535	0.660757201978829	0.660757201978829
1700086P04Rik	1700086P04Rik	-0.0142417825893535	0.660757201978829	0.660757201978829
Gm47565	Gm47565	-0.0142417825893535	0.660757201978829	0.660757201978829
4930453C13Rik	4930453C13Rik	-0.0142417825893535	0.660757201978829	0.660757201978829
Gm50022	Gm50022	-0.0142417825893535	0.660757201978829	0.660757201978829
Ubfd1	Ubfd1	0.0142334155258823	0.660944066814071	0.660944066814071
Gm26542	Gm26542	-0.0142296615630528	0.661027912363061	0.661027912363061
Qars	Qars	-0.0142291416260915	0.661039525599247	0.661039525599247
Slbp	Slbp	0.0142215164880856	0.661209848927468	0.661209848927468
Nudt22	Nudt22	-0.0142166976876112	0.661317495897773	0.661317495897773
Gm16283	Gm16283	-0.0142036001099596	0.661610117432323	0.661610117432323
Pdhx	Pdhx	-0.0142009454598534	0.661669432996681	0.661669432996681
Fam160b1	Fam160b1	0.0141914998549384	0.661880503006607	0.661880503006607
Dnajc8	Dnajc8	0.014190985480005	0.661891997918832	0.661891997918832
Nfatc3	Nfatc3	0.0141885634738467	0.661946124386492	0.661946124386492
Dnajc15	Dnajc15	0.0141873651427868	0.661972905080992	0.661972905080992
Mrps17	Mrps17	-0.0141844752783002	0.66203749049367	0.66203749049367
Abtb1	Abtb1	0.0141836599442336	0.662055712801176	0.662055712801176
Rpl9-ps6	Rpl9-ps6	-0.0141814291417638	0.662105571138878	0.662105571138878
Mrps24	Mrps24	-0.014175959932644	0.662227814051537	0.662227814051537
Sox4	Sox4	0.0141745197664525	0.662260004864163	0.662260004864163
Rabggta	Rabggta	-0.0141720898904368	0.662314319233045	0.662314319233045
Rngtt	Rngtt	0.0141703156227204	0.662353980085218	0.662353980085218
Gm26724	Gm26724	-0.0141700146452033	0.662360708039025	0.662360708039025
Gm12185	Gm12185	0.0141695450295385	0.662371205729645	0.662371205729645
Gm43696	Gm43696	-0.0141681941878072	0.66240140253322	0.66240140253322
Trappc4	Trappc4	0.014163424598218	0.66250802663093	0.66250802663093
Setd7	Setd7	0.0141581575591705	0.66262577913866	0.66262577913866
Mettl3	Mettl3	0.0141563657663753	0.662665839235215	0.662665839235215
Harbi1	Harbi1	-0.0141539847391252	0.662719074661274	0.662719074661274
Osbpl1a	Osbpl1a	0.0141506014346693	0.662794722103352	0.662794722103352
Atp10a	Atp10a	-0.0141489394252025	0.662831884298565	0.662831884298565
Gpt2	Gpt2	-0.0141489394252025	0.662831884298565	0.662831884298565
Mfsd2b	Mfsd2b	-0.0141489394252021	0.662831884298575	0.662831884298575
Gm48357	Gm48357	-0.0141489394252022	0.662831884298575	0.662831884298575
Adarb1	Adarb1	-0.014148939425202	0.66283188429858	0.66283188429858
Rpl34	Rpl34	0.0141453748943475	0.6629115892811	0.6629115892811
Rgs12	Rgs12	0.0141447289694776	0.662926032944626	0.662926032944626
Braf	Braf	-0.0141436397679611	0.662950389095014	0.662950389095014
Etv6	Etv6	-0.0141316154973585	0.663219293136603	0.663219293136603
Pon2	Pon2	0.0141307471036847	0.663238715083478	0.663238715083478
Plekhn1	Plekhn1	0.0141303511778704	0.663247570186296	0.663247570186296
Kif9	Kif9	-0.0141221386941434	0.663431257580078	0.663431257580078
Gm14399	Gm14399	0.0141205759290188	0.663466214001691	0.663466214001691
Gm43689	Gm43689	0.0141205759290188	0.663466214001691	0.663466214001691
Fcrlb	Fcrlb	-0.0141205759290186	0.663466214001696	0.663466214001696
Slfn3	Slfn3	-0.0141205759290186	0.663466214001696	0.663466214001696
Efcab3	Efcab3	-0.0141205759290186	0.663466214001696	0.663466214001696
Gm41290	Gm41290	-0.0141205759290186	0.663466214001696	0.663466214001696
Hopx	Hopx	-0.014115666668139	0.663576030649988	0.663576030649988
Sirpb1a	Sirpb1a	-0.0141101094134662	0.663700351162558	0.663700351162558
Emc2	Emc2	0.0140987581282374	0.663954317786351	0.663954317786351
Dancr	Dancr	-0.0140978063311601	0.663975614456221	0.663975614456221
Egln2	Egln2	0.0140920164163026	0.664105170917197	0.664105170917197
Zfp60	Zfp60	-0.0140912320352297	0.66412272317875	0.66412272317875
Hspa5	Hspa5	-0.0140836906899087	0.66429148684676	0.66429148684676
Exo5	Exo5	0.0140830806308929	0.664305139769072	0.664305139769072
Dcaf5	Dcaf5	0.0140827540768215	0.66431244798866	0.66431244798866
Spn	Spn	-0.0140821721755098	0.664325470911141	0.664325470911141
C77080	C77080	0.0140805321124668	0.664362175985145	0.664362175985145
Cd200	Cd200	0.0140804308159898	0.664364443055257	0.664364443055257
Pla2g4a	Pla2g4a	0.0140800440990999	0.664373098017254	0.664373098017254
Zbtb11	Zbtb11	-0.0140756435842715	0.664471587394384	0.664471587394384
Xrcc1	Xrcc1	-0.0140679438888035	0.664643930738661	0.664643930738661
Rpl36a	Rpl36a	-0.0140671926948548	0.664660745764162	0.664660745764162
Lrrc59	Lrrc59	0.0140664190404014	0.664678063730688	0.664678063730688
Atg16l1	Atg16l1	0.0140660382495752	0.664686587657004	0.664686587657004
Zfx	Zfx	-0.0140540360382592	0.664955276932384	0.664955276932384
Npr1	Npr1	-0.014053763851018	0.664961370790727	0.664961370790727
Hibadh	Hibadh	0.0140485005541703	0.665079212347507	0.665079212347507
Zfp182	Zfp182	-0.0140321797008414	0.665444677426683	0.665444677426683
Ifngr1	Ifngr1	0.0140274754779448	0.665550031583634	0.665550031583634
Ttc39b	Ttc39b	0.0140242388128578	0.665622522649211	0.665622522649211
Tert	Tert	0.014020312703155	0.665710459282289	0.665710459282289
Tmem121	Tmem121	0.0140203127031546	0.665710459282302	0.665710459282302
Fkbp3	Fkbp3	0.0140195398580754	0.665727769933851	0.665727769933851
Sap25	Sap25	-0.0140141822503899	0.665847777760727	0.665847777760727
Tmem89	Tmem89	-0.0140104797138974	0.665930717784204	0.665930717784204
Knl1	Knl1	-0.0140063360270486	0.666023544795323	0.666023544795323
Ift81	Ift81	0.0139993692686838	0.666179625862781	0.666179625862781
Gm20163	Gm20163	0.0139993692686838	0.666179625862781	0.666179625862781
Fzd3	Fzd3	0.0139993692686838	0.666179625862781	0.666179625862781
Parm1	Parm1	-0.0139993692686835	0.666179625862788	0.666179625862788
Ttc7b	Ttc7b	-0.0139953756244831	0.666269104723075	0.666269104723075
Gm26964	Gm26964	-0.0139873030759896	0.666449987202583	0.666449987202583
Smad4	Smad4	-0.0139863564010985	0.666471200719629	0.666471200719629
Zfp61	Zfp61	-0.0139861910117635	0.666474906865619	0.666474906865619
Pgap2	Pgap2	-0.0139760778334461	0.66670154463066	0.66670154463066
Atp1b1	Atp1b1	0.0139758151489377	0.666707431832688	0.666707431832688
Maoa	Maoa	0.0139754535146126	0.666715536700212	0.666715536700212
Clec1b	Clec1b	-0.0139736012275464	0.666757050352118	0.666757050352118
Ccdc173	Ccdc173	-0.0139568272342291	0.667133037225083	0.667133037225083
Hist1h4i	Hist1h4i	-0.0139560371620331	0.66715074864936	0.66715074864936
4833408A19Rik	4833408A19Rik	-0.0139527714663272	0.667223959268025	0.667223959268025
Zkscan7	Zkscan7	0.0139468688321388	0.66735629300234	0.66735629300234
Traf3ip3	Traf3ip3	0.0139429316098568	0.66744456905207	0.66744456905207
Trim27	Trim27	0.0139419748856291	0.667466020360087	0.667466020360087
Gm43774	Gm43774	-0.0139412549706353	0.667482162200101	0.667482162200101
Snrk	Snrk	0.013938923622111	0.667534436446555	0.667534436446555
Map4	Map4	0.0139348214765074	0.667626419985082	0.667626419985082
Gm5914	Gm5914	0.0139343726662241	0.667636484084044	0.667636484084044
Gnpat	Gnpat	0.013932550010026	0.667677355847193	0.667677355847193
Snu13	Snu13	-0.0139265719727342	0.667811415969526	0.667811415969526
Mdga1	Mdga1	0.0139261440691533	0.667821012301931	0.667821012301931
Dgcr8	Dgcr8	0.0139255806795586	0.667833647179168	0.667833647179168
Magt1	Magt1	0.0139155510114647	0.668058593623131	0.668058593623131
Nop58	Nop58	0.0139090314922149	0.66820483004843	0.66820483004843
Fchsd2	Fchsd2	-0.0139088928344535	0.668207940355342	0.668207940355342
Ar	Ar	0.0139001043811141	0.668405090487407	0.668405090487407
Isca2	Isca2	0.0138992159733404	0.668425021284646	0.668425021284646
Zfp267	Zfp267	-0.0138978014963779	0.668456754551932	0.668456754551932
Dnajb2	Dnajb2	0.0138943491286154	0.66853420962886	0.66853420962886
Eml1	Eml1	0.0138916859811077	0.668593960680645	0.668593960680645
Gtf3c6	Gtf3c6	0.013879161760561	0.668874985365107	0.668874985365107
Gm14168	Gm14168	0.0138781626083489	0.668897406834546	0.668897406834546
1700063D05Rik	1700063D05Rik	0.0138781626083489	0.668897406834546	0.668897406834546
1700071M16Rik	1700071M16Rik	0.0138781626083489	0.668897406834546	0.668897406834546
Plcxd1	Plcxd1	-0.0138781626083487	0.668897406834551	0.668897406834551
Me1	Me1	-0.0138781626083487	0.668897406834551	0.668897406834551
Gm49463	Gm49463	-0.0138761826497411	0.668941838955129	0.668941838955129
Colq	Colq	0.0138760503431186	0.668944808080585	0.668944808080585
Cs	Cs	0.0138715823296941	0.669045078902792	0.669045078902792
Mier2	Mier2	-0.013870174894745	0.669076665672928	0.669076665672928
Mterf3	Mterf3	-0.0138697298623452	0.669086653564278	0.669086653564278
Slc7a6os	Slc7a6os	0.0138682249892213	0.66912042796357	0.66912042796357
Mybl2	Mybl2	-0.0138670369842156	0.669147091251795	0.669147091251795
Ptpn3	Ptpn3	-0.0138568822127004	0.669375019404975	0.669375019404975
Prpf40a	Prpf40a	0.0138493262452103	0.669544636034509	0.669544636034509
Cndp2	Cndp2	0.0138488317586144	0.669555736874218	0.669555736874218
Cap1	Cap1	0.0138480686058406	0.669572869202242	0.669572869202242
6430531B16Rik	6430531B16Rik	0.0138476360364805	0.669582580204553	0.669582580204553
Pnpla1	Pnpla1	-0.0138353487174736	0.66985844843787	0.66985844843787
Mmgt2	Mmgt2	-0.0138310068581488	0.66995594014771	0.66995594014771
Ccdc84	Ccdc84	0.0138304104269659	0.669969332792325	0.669969332792325
Rbm15	Rbm15	-0.0138275772783167	0.670032951542123	0.670032951542123
Pold1	Pold1	-0.0138267606093161	0.670051290397729	0.670051290397729
Eefsec	Eefsec	0.0138186499971626	0.670233430344315	0.670233430344315
Cntrl	Cntrl	0.0138166261034542	0.670278883925891	0.670278883925891
Tef	Tef	-0.0138005040962935	0.670641002768249	0.670641002768249
Cat	Cat	0.0137950150459859	0.670764310595862	0.670764310595862
Dcaf15	Dcaf15	-0.0137945822210699	0.670774034093449	0.670774034093449
Rtl5	Rtl5	0.0137930592725074	0.670808247872582	0.670808247872582
Qpctl	Qpctl	-0.0137892499272699	0.670893829647409	0.670893829647409
Cdk2	Cdk2	-0.013779408397195	0.671114951838889	0.671114951838889
Bfar	Bfar	0.0137772584512653	0.671163261197413	0.671163261197413
Krtcap2	Krtcap2	0.0137713664301282	0.671295662067647	0.671295662067647
Notch4	Notch4	0.0137630592590605	0.671482351594991	0.671482351594991
Gm38404	Gm38404	-0.0137630592590602	0.671482351594996	0.671482351594996
Kndc1	Kndc1	-0.0137630592590602	0.671482351594996	0.671482351594996
Vps39	Vps39	0.0137624973875843	0.671494979430752	0.671494979430752
Sema4b	Sema4b	-0.0137569559480137	0.671619526018487	0.671619526018487
Rbfox2	Rbfox2	-0.0137569559480137	0.671619526018487	0.671619526018487
A130051J06Rik	A130051J06Rik	-0.0137569559480137	0.671619526018487	0.671619526018487
Chchd1	Chchd1	-0.0137567843629584	0.671623382620956	0.671623382620956
Snx25	Snx25	0.0137550247409963	0.671662932964437	0.671662932964437
Mecr	Mecr	0.0137536421561549	0.671694009426905	0.671694009426905
Tmem218	Tmem218	-0.0137504924798188	0.671764807028647	0.671764807028647
Igsf6	Igsf6	-0.0137484067951697	0.671811690103341	0.671811690103341
Dnajc25	Dnajc25	0.0137372312299888	0.672062921821282	0.672062921821282
Eif4g1	Eif4g1	-0.0137360213208696	0.672090123315527	0.672090123315527
Kremen1	Kremen1	0.0137356330317213	0.672098853024893	0.672098853024893
Pin1	Pin1	-0.0137304885446325	0.672214518103879	0.672214518103879
Fis1	Fis1	0.013727982841481	0.672270857401064	0.672270857401064
Gm42477	Gm42477	0.0137194012273153	0.672463823991971	0.672463823991971
Ak6	Ak6	0.0137140319925791	0.672584567820303	0.672584567820303
Nubp1	Nubp1	-0.0137135208448441	0.672596062995565	0.672596062995565
Os9	Os9	-0.013711027504813	0.672652136687198	0.672652136687198
Psmd8	Psmd8	0.0137080938691826	0.67271811468487	0.67271811468487
Mthfd1	Mthfd1	0.0137070113618139	0.672742461107494	0.672742461107494
Mrpl14	Mrpl14	0.0137021110058373	0.672852678163954	0.672852678163954
Srgap3	Srgap3	-0.0136993574777074	0.672914612614667	0.672914612614667
Map11	Map11	0.0136922581717075	0.673074305826909	0.673074305826909
Klhl15	Klhl15	-0.0136910400284001	0.673101708466321	0.673101708466321
Pgghg	Pgghg	-0.0136837273777065	0.673266218687123	0.673266218687123
Vash2	Vash2	0.0136773081110284	0.673410643616448	0.673410643616448
Dnajc9	Dnajc9	-0.01367686155518	0.673420690974159	0.673420690974159
Foxn3	Foxn3	0.0136756808854123	0.673447255930585	0.673447255930585
Coasy	Coasy	-0.0136726265570481	0.673515979912444	0.673515979912444
Slc44a2	Slc44a2	0.0136706687421148	0.673560033201237	0.673560033201237
Tmem223	Tmem223	0.0136687809036798	0.673602512989907	0.673602512989907
Slc6a6	Slc6a6	0.013665207108092	0.673682932718351	0.673682932718351
Flot1	Flot1	-0.0136619386229545	0.673756485425172	0.673756485425172
Lrrc51	Lrrc51	0.0136602177210499	0.673795213177826	0.673795213177826
Ppp2r3a	Ppp2r3a	0.0136597987346546	0.673804642318626	0.673804642318626
Ccdc181	Ccdc181	0.0136587188187899	0.673828945679533	0.673828945679533
Chtop	Chtop	-0.0136586517696514	0.673830454622563	0.673830454622563
Blm	Blm	0.0136573077980378	0.673860701023481	0.673860701023481
Msl1	Msl1	0.0136571530319487	0.67386418410494	0.67386418410494
Wdr89	Wdr89	-0.0136532113789771	0.673952895156363	0.673952895156363
Zfp639	Zfp639	0.0136513785063373	0.673994147427436	0.673994147427436
Gatad2b	Gatad2b	0.0136487310091936	0.674053736094063	0.674053736094063
Fbf1	Fbf1	-0.0136450496366461	0.674136598153265	0.674136598153265
Polr3d	Polr3d	-0.0136379829492643	0.674295669524631	0.674295669524631
Cbwd1	Cbwd1	0.0136373293746308	0.674310382246175	0.674310382246175
Gm31266	Gm31266	0.013635749287679	0.674345952346145	0.674345952346145
Lhfp	Lhfp	-0.0136357492876789	0.674345952346152	0.674345952346152
Zfp385c	Zfp385c	-0.0136357492876789	0.674345952346152	0.674345952346152
Abra	Abra	-0.0136357492876789	0.674345952346152	0.674345952346152
F530104D19Rik	F530104D19Rik	-0.0136357492876789	0.674345952346152	0.674345952346152
Dhrs13os	Dhrs13os	0.013634432537013	0.674375594911005	0.674375594911005
Cdca3	Cdca3	0.0136322632067335	0.674424431766893	0.674424431766893
2810408A11Rik	2810408A11Rik	-0.0136251915217652	0.674583641956002	0.674583641956002
4930532G15Rik	4930532G15Rik	-0.0136241193465346	0.674607781917457	0.674607781917457
Slc35b2	Slc35b2	0.0136213452873728	0.674670241245844	0.674670241245844
Mrps27	Mrps27	0.013610373165783	0.674917305973345	0.674917305973345
Sf3a3	Sf3a3	-0.0136048104888316	0.67504257690752	0.67504257690752
Zfp111	Zfp111	-0.0136010535747321	0.675127187327068	0.675127187327068
Rnd2	Rnd2	0.0135901653224804	0.675372427583838	0.675372427583838
Nfs1	Nfs1	-0.0135879244736434	0.675422903346971	0.675422903346971
Gadd45g	Gadd45g	0.0135841805528987	0.675507239487422	0.675507239487422
Uvssa	Uvssa	-0.0135809600358752	0.67557978860823	0.67557978860823
Habp4	Habp4	0.013580602571743	0.675587841447511	0.675587841447511
Ldlrap1	Ldlrap1	0.0135771237814117	0.675666212474974	0.675666212474974
Adam10	Adam10	-0.0135713249265823	0.675796858276133	0.675796858276133
Wfs1	Wfs1	-0.0135658220947856	0.675920843816133	0.675920843816133
Gm11696	Gm11696	0.0135612388128845	0.676024117469802	0.676024117469802
Cybb	Cybb	-0.0135558287276904	0.676146029055123	0.676146029055123
Mrpl4	Mrpl4	-0.0135543593213747	0.676179142318216	0.676179142318216
Gm26740	Gm26740	-0.0135494531237307	0.676289708651778	0.676289708651778
Rwdd2b	Rwdd2b	-0.0135477142406339	0.676328897887526	0.676328897887526
Ywhah	Ywhah	-0.0135402896886882	0.676496234978683	0.676496234978683
Fbxo42	Fbxo42	-0.013534585753679	0.67662480305193	0.67662480305193
Gbp9	Gbp9	0.0135322970986329	0.676676392535551	0.676676392535551
Fbxw4	Fbxw4	0.0135297806390752	0.676733118799936	0.676733118799936
Rab3gap2	Rab3gap2	0.0135166549977455	0.67702902790281	0.67702902790281
Zfp934	Zfp934	-0.0135150986408727	0.677064118265055	0.677064118265055
Klc3	Klc3	-0.013514542627344	0.677076654580188	0.677076654580188
Mafa	Mafa	-0.013514542627344	0.677076654580188	0.677076654580188
Nlrc3	Nlrc3	-0.013514542627344	0.677076654580188	0.677076654580188
Gabpb2	Gabpb2	0.0135126306126042	0.677119765039005	0.677119765039005
Smad2	Smad2	-0.0135111707647495	0.677152681140001	0.677152681140001
C2cd2	C2cd2	-0.0135074263236803	0.677237112204915	0.677237112204915
Aopep	Aopep	-0.0134990474874688	0.677426056019988	0.677426056019988
Dtx1	Dtx1	0.0134972019164299	0.677467676603766	0.677467676603766
Mki67	Mki67	-0.0134923729651918	0.677576581841645	0.677576581841645
Nudt19	Nudt19	0.013483300442791	0.67778120868814	0.67778120868814
Neurl1b	Neurl1b	-0.0134754318037921	0.677958701682108	0.677958701682108
Rnf38	Rnf38	-0.0134684463124699	0.67811628845619	0.67811628845619
Pex12	Pex12	0.0134667569141415	0.678154401964493	0.678154401964493
Ttc13	Ttc13	0.0134648683622926	0.67819700942989	0.67819700942989
Midn	Midn	-0.0134619373323696	0.678263138193154	0.678263138193154
Jade2	Jade2	0.0134591870519201	0.678325191206659	0.678325191206659
Zfp120	Zfp120	-0.0134552021286531	0.67841510462775	0.67841510462775
Ift140	Ift140	-0.0134549328786593	0.678421179988174	0.678421179988174
Map3k7	Map3k7	-0.0134535977185266	0.678451306867389	0.678451306867389
Tra2a	Tra2a	0.0134475387525321	0.67858802930248	0.67858802930248
Sgk3	Sgk3	-0.0134463919629673	0.678613908151412	0.678613908151412
Ifi27	Ifi27	-0.0134401347276998	0.678755117744998	0.678755117744998
C2cd5	C2cd5	0.013438661161474	0.678788373956454	0.678788373956454
Pex6	Pex6	-0.0134270975555452	0.679049369121017	0.679049369121017
Edem2	Edem2	-0.0134270298071579	0.679050898342196	0.679050898342196
Sp1	Sp1	-0.0134245428763524	0.679107034425287	0.679107034425287
Cryz	Cryz	-0.0134200345635086	0.679208802552788	0.679208802552788
Tmem88	Tmem88	-0.0134178810426655	0.679257416985927	0.679257416985927
Acad9	Acad9	-0.0134100615172229	0.679433949250324	0.679433949250324
Rpa3	Rpa3	0.0134062165953659	0.679520757984136	0.679520757984136
Bdh1	Bdh1	0.013397011606749	0.679728600875792	0.679728600875792
Gimap6	Gimap6	0.0133933359670093	0.679811601315359	0.679811601315359
Gimap5	Gimap5	0.0133933359670093	0.679811601315359	0.679811601315359
Lat	Lat	0.0133933359670093	0.679811601315359	0.679811601315359
Ripor2	Ripor2	0.0133933359670093	0.679811601315359	0.679811601315359
Ablim1	Ablim1	0.0133933359670093	0.679811601315359	0.679811601315359
Gpr174	Gpr174	0.0133933359670093	0.679811601315359	0.679811601315359
Mpv17	Mpv17	-0.0133922737925392	0.679835587235233	0.679835587235233
Tram2	Tram2	0.013388812014593	0.679913763011108	0.679913763011108
Pank1	Pank1	-0.0133873493865272	0.679946793916009	0.679946793916009
Agpat2	Agpat2	0.0133838147661041	0.680026619687551	0.680026619687551
Dock4	Dock4	0.0133832436813182	0.680039517386851	0.680039517386851
Slamf9	Slamf9	0.0133809336928275	0.680091688416913	0.680091688416913
Gm47922	Gm47922	0.0133800081267719	0.680112592731317	0.680112592731317
Wwp2	Wwp2	-0.0133785441405817	0.68014565800126	0.68014565800126
Hcar2	Hcar2	-0.0133771790929188	0.680176489220612	0.680176489220612
Dnhd1	Dnhd1	-0.0133771790929183	0.680176489220623	0.680176489220623
Metrn	Metrn	-0.0133753489736307	0.680217825471427	0.680217825471427
Fam193b	Fam193b	0.0133740727348169	0.680246651989569	0.680246651989569
Tbc1d13	Tbc1d13	-0.0133735887042712	0.680257584952033	0.680257584952033
Sipa1l3	Sipa1l3	-0.013371081034252	0.680314227621462	0.680314227621462
Rhot1	Rhot1	-0.0133704207046187	0.680329143293782	0.680329143293782
Nudcd1	Nudcd1	0.0133685762668263	0.680370806525492	0.680370806525492
Eaf1	Eaf1	0.0133678622061541	0.680386936404081	0.680386936404081
Akap13	Akap13	-0.0133673227321067	0.680399122651492	0.680399122651492
Akt3	Akt3	0.0133566742655209	0.680639679259359	0.680639679259359
Brd7	Brd7	0.0133555948880827	0.680664064992334	0.680664064992334
Phlpp1	Phlpp1	-0.0133551967810988	0.680673059270962	0.680673059270962
Gm2115	Gm2115	-0.013353812069193	0.680704343889894	0.680704343889894
Gm10134	Gm10134	-0.0133505130616463	0.680778880155334	0.680778880155334
BC037704	BC037704	-0.0133490794599181	0.68081127126641	0.68081127126641
Mif4gd	Mif4gd	-0.0133425648272964	0.680958471704323	0.680958471704323
Phtf1os	Phtf1os	0.0133373261067966	0.681076851255646	0.681076851255646
Kifc1	Kifc1	-0.0133354675928366	0.68111885004579	0.68111885004579
Sf1	Sf1	-0.0133331540226398	0.681171133598241	0.681171133598241
Nudcd2	Nudcd2	-0.0133277566517503	0.681293112813811	0.681293112813811
Prelid2	Prelid2	-0.0133236449403018	0.681386042034986	0.681386042034986
Itsn1	Itsn1	0.0133210296041247	0.681445154033698	0.681445154033698
Ypel2	Ypel2	-0.013317689628155	0.681520647227386	0.681520647227386
Fam199x	Fam199x	-0.0133160281962807	0.681558201617087	0.681558201617087
Klri1	Klri1	-0.0133146133972049	0.681590181831567	0.681590181831567
Clybl	Clybl	0.0133134528424323	0.681616415516997	0.681616415516997
Ung	Ung	0.0133099557282026	0.681695468133619	0.681695468133619
Slc39a6	Slc39a6	0.013309304276276	0.681710194655046	0.681710194655046
Ano10	Ano10	-0.013303296767559	0.681846004250487	0.681846004250487
1700030J22Rik	1700030J22Rik	0.0132979768476666	0.681966278364226	0.681966278364226
Dnajb4	Dnajb4	-0.0132919879027762	0.682101687620275	0.682101687620275
Aftph	Aftph	-0.0132871632120705	0.68221078067618	0.68221078067618
Gas8	Gas8	0.0132833613809048	0.682296750108066	0.682296750108066
Zfp128	Zfp128	0.0132734981062798	0.682519803957904	0.682519803957904
Eml2	Eml2	0.0132732770013587	0.682524804471047	0.682524804471047
Foxred1	Foxred1	0.0132727261702185	0.682537262139195	0.682537262139195
Lcn2	Lcn2	-0.0132721293066741	0.682550760979629	0.682550760979629
Dhrs9	Dhrs9	-0.0132721293066741	0.682550760979629	0.682550760979629
Cacna1c	Cacna1c	-0.0132721293066741	0.682550760979629	0.682550760979629
Plin4	Plin4	-0.0132721293066741	0.682550760979629	0.682550760979629
Nrp2	Nrp2	-0.0132673788817694	0.682658201592679	0.682658201592679
Katnb1	Katnb1	0.013262787724643	0.682762046139361	0.682762046139361
Rtn4r	Rtn4r	-0.0132557974805754	0.682920165664611	0.682920165664611
Gm7467	Gm7467	-0.0132485523708713	0.683084064919689	0.683084064919689
Znhit6	Znhit6	0.0132442135760613	0.683182224507549	0.683182224507549
Pofut2	Pofut2	0.0132426962024435	0.683216554373942	0.683216554373942
Trappc8	Trappc8	0.0132425141467253	0.683220673343122	0.683220673343122
Adi1	Adi1	-0.0132363117271597	0.683361007297788	0.683361007297788
Rbm43	Rbm43	0.0132358018888114	0.683372543222594	0.683372543222594
Tvp23a	Tvp23a	-0.0132325972763839	0.683445054499398	0.683445054499398
Oser1	Oser1	-0.0132320304843099	0.683457879697558	0.683457879697558
Ranbp1	Ranbp1	-0.0132269985776856	0.6835717441443	0.6835717441443
Agbl2	Agbl2	-0.0132268283456445	0.683575596363949	0.683575596363949
Nhp2	Nhp2	-0.013226341473294	0.683586613954707	0.683586613954707
Kctd9	Kctd9	0.013224986095877	0.683617285579802	0.683617285579802
Ap3d1	Ap3d1	-0.0132248293862796	0.683620831886188	0.683620831886188
Snrpf	Snrpf	-0.0132225532774713	0.683672340552212	0.683672340552212
Crls1	Crls1	-0.0132138055223379	0.683870317173293	0.683870317173293
Atp6v1h	Atp6v1h	0.0132021817966804	0.684133415484368	0.684133415484368
Lsg1	Lsg1	-0.0132010522197678	0.684158985040635	0.684158985040635
Cct6b	Cct6b	-0.0131996685338465	0.684190307203042	0.684190307203042
Ssbp4	Ssbp4	-0.0131970000008582	0.684250715668452	0.684250715668452
Plekhb2	Plekhb2	-0.0131911722475394	0.684382647463569	0.684382647463569
Hcfc1r1	Hcfc1r1	-0.0131905817356385	0.684396016324317	0.684396016324317
Slc4a2	Slc4a2	0.0131903749193257	0.68440069855387	0.68440069855387
Sympk	Sympk	-0.0131897705640851	0.684414380957753	0.684414380957753
Gm15706	Gm15706	0.0131771817153167	0.684699411860124	0.684699411860124
Fam72a	Fam72a	-0.0131717146318857	0.684823209004903	0.684823209004903
Ccnf	Ccnf	-0.0131717146318857	0.684823209004903	0.684823209004903
Gm15283	Gm15283	-0.0131667828369526	0.684934892279314	0.684934892279314
Ltk	Ltk	-0.0131628012228399	0.685025063190765	0.685025063190765
Il1rap	Il1rap	0.0131628012228397	0.68502506319077	0.68502506319077
9130008F23Rik	9130008F23Rik	0.013162421232427	0.685033669000767	0.685033669000767
Vmn2r90	Vmn2r90	-0.0131586149489785	0.685119873827715	0.685119873827715
Teddm3	Teddm3	0.0131580309068507	0.685133101594455	0.685133101594455
Lrrc74b	Lrrc74b	0.0131509226463394	0.685294101835149	0.685294101835149
Greb1l	Greb1l	0.0131509226463394	0.685294101835149	0.685294101835149
Shf	Shf	-0.013150922646339	0.685294101835156	0.685294101835156
Gm10643	Gm10643	-0.013150922646339	0.685294101835156	0.685294101835156
Ankrd36	Ankrd36	-0.013150922646339	0.685294101835156	0.685294101835156
Slc6a4	Slc6a4	-0.013150922646339	0.685294101835156	0.685294101835156
Gm47695	Gm47695	-0.013150922646339	0.685294101835156	0.685294101835156
Gm20621	Gm20621	-0.013150922646339	0.685294101835156	0.685294101835156
Akap5	Akap5	0.0131307929193035	0.685750112293419	0.685750112293419
Gnl3	Gnl3	-0.0131294102222357	0.685781439534178	0.685781439534178
Zfp784	Zfp784	-0.0131250028953107	0.685881298259975	0.685881298259975
Msi2	Msi2	-0.0131220102299078	0.685949107505816	0.685949107505816
Hmgb1	Hmgb1	0.0131109135378009	0.686200563704071	0.686200563704071
Zfp157	Zfp157	0.0131106809361285	0.686205834937302	0.686205834937302
Zfp873	Zfp873	0.0131083053358155	0.686259671808668	0.686259671808668
Lrrc47	Lrrc47	0.013099790750367	0.686452646046798	0.686452646046798
Smarcc2	Smarcc2	-0.0130978369765564	0.686496929180851	0.686496929180851
Ncoa2	Ncoa2	0.0130945392361183	0.68657167634095	0.68657167634095
Cmpk1	Cmpk1	-0.0130924564800948	0.686618886029234	0.686618886029234
Dbt	Dbt	0.013090558152984	0.686661916343247	0.686661916343247
Actr10	Actr10	0.0130900476129487	0.686673489178265	0.686673489178265
Zdhhc12	Zdhhc12	0.0130851586010982	0.686784316183723	0.686784316183723
Lpin1	Lpin1	0.0130826349327431	0.686841526817984	0.686841526817984
Tmem242	Tmem242	-0.0130817580100385	0.686861406752773	0.686861406752773
Cyp4f16	Cyp4f16	-0.0130777502232213	0.686952266475819	0.686952266475819
Opn3	Opn3	-0.0130770500748081	0.686968139862018	0.686968139862018
Mettl23	Mettl23	-0.0130765285360154	0.686979963997041	0.686979963997041
Prkaca	Prkaca	-0.0130742189525556	0.68703232693983	0.68703232693983
Metap1	Metap1	0.0130568439308055	0.687426301982095	0.687426301982095
Gm37612	Gm37612	-0.0130503163403476	0.687574335659139	0.687574335659139
Sh3bp2	Sh3bp2	0.0130496863083731	0.687588624251731	0.687588624251731
Dmtf1	Dmtf1	0.0130448175126111	0.687699048179921	0.687699048179921
Ppp2r3d	Ppp2r3d	0.0130423202690592	0.687755688059432	0.687755688059432
Gm47735	Gm47735	0.0130403230498005	0.687800988167157	0.687800988167157
Rab23	Rab23	0.0130383355771976	0.687846068315724	0.687846068315724
Uchl5	Uchl5	0.0130338556194806	0.687947687443647	0.687947687443647
Zfp106	Zfp106	-0.0130300586316818	0.688033819132338	0.688033819132338
Thsd7b	Thsd7b	0.0130297159860045	0.688041591979438	0.688041591979438
4930500M09Rik	4930500M09Rik	0.0130297159860045	0.688041591979438	0.688041591979438
Fras1	Fras1	0.0130297159860045	0.688041591979438	0.688041591979438
Cd8b1	Cd8b1	0.0130297159860045	0.688041591979438	0.688041591979438
Slc8a2	Slc8a2	0.0130297159860045	0.688041591979438	0.688041591979438
Gm17203	Gm17203	0.0130297159860045	0.688041591979438	0.688041591979438
Upk3bl	Upk3bl	-0.0130297159860043	0.688041591979443	0.688041591979443
Mapk8ip2	Mapk8ip2	-0.0130297159860043	0.688041591979443	0.688041591979443
Tmed2	Tmed2	-0.0130280050011681	0.688080405812779	0.688080405812779
Btrc	Btrc	0.0130260579621455	0.68812457555289	0.68812457555289
Fads6	Fads6	0.0130199667674628	0.688262764791647	0.688262764791647
Antxr2	Antxr2	-0.0130158015568542	0.688357265748394	0.688357265748394
Hs1bp3	Hs1bp3	0.0130033649024414	0.688639459431012	0.688639459431012
Prkd2	Prkd2	-0.0129960334100009	0.688805834804373	0.688805834804373
Pdxp	Pdxp	0.0129931980169475	0.688870183112118	0.688870183112118
Gemin8	Gemin8	-0.0129810850118885	0.689145109064473	0.689145109064473
Mroh1	Mroh1	0.0129799901181417	0.689169961624135	0.689169961624135
2810402E24Rik	2810402E24Rik	0.0129650356074531	0.689509441655577	0.689509441655577
Ly86	Ly86	0.0129639203425009	0.6895347616142	0.6895347616142
Prmt9	Prmt9	0.0129554954131256	0.689726044742445	0.689726044742445
Sept1	Sept1	0.0129510210436155	0.689827640753032	0.689827640753032
Zfp426	Zfp426	-0.0129398494916571	0.690081328814725	0.690081328814725
Enkur	Enkur	-0.0129341248393373	0.690211339981733	0.690211339981733
Mthfr	Mthfr	0.0129305048453863	0.690293557482718	0.690293557482718
Mrps34	Mrps34	0.012928217679353	0.690345505604136	0.690345505604136
Mark2	Mark2	-0.0129216711771787	0.690494203554276	0.690494203554276
Mrps36	Mrps36	-0.0129175969763308	0.690586751409278	0.690586751409278
Mcm5	Mcm5	0.0129158710445949	0.690625958350727	0.690625958350727
Calhm5	Calhm5	0.0129085093256696	0.69079319934637	0.69079319934637
Pgf	Pgf	0.0129085093256696	0.69079319934637	0.69079319934637
Aqp12	Aqp12	-0.0129085093256693	0.690793199346372	0.690793199346372
Scube2	Scube2	-0.0129055477787451	0.690860483000583	0.690860483000583
Rassf3	Rassf3	-0.0128971240713801	0.691051875304887	0.691051875304887
Rbm4b	Rbm4b	-0.012886181579526	0.691300525528104	0.691300525528104
Colgalt1	Colgalt1	0.0128846736952851	0.691334792337121	0.691334792337121
Gpatch11	Gpatch11	0.012884349157751	0.691342167565196	0.691342167565196
Trmt10c	Trmt10c	0.0128687580299455	0.69169651578796	0.69169651578796
AU020206	AU020206	0.0128661853811627	0.691754992287727	0.691754992287727
Tusc2	Tusc2	-0.0128637683270905	0.691809933780186	0.691809933780186
Zfp948	Zfp948	0.0128608669968046	0.691875885381326	0.691875885381326
Snx22	Snx22	-0.0128600078903486	0.691895414610982	0.691895414610982
Pgap3	Pgap3	0.0128546151375008	0.692018007477007	0.692018007477007
Tomm20	Tomm20	-0.0128545954320351	0.692018455453995	0.692018455453995
Aqr	Aqr	-0.0128534883154378	0.692043624418711	0.692043624418711
Zfp422	Zfp422	0.0128514637799454	0.692089650677235	0.692089650677235
Gm15873	Gm15873	0.0128505138033939	0.692111248055469	0.692111248055469
Ndel1	Ndel1	-0.0128488548461129	0.692148964457279	0.692148964457279
Mtdh	Mtdh	0.0128410399926282	0.692326645440902	0.692326645440902
Vps4a	Vps4a	-0.0128404429539965	0.692340220595572	0.692340220595572
Tigd5	Tigd5	0.0128378693301555	0.69239873944872	0.69239873944872
Usp25	Usp25	0.0128323004702191	0.692525370015473	0.692525370015473
Zfp335os	Zfp335os	0.0128197966307132	0.692809726663864	0.692809726663864
Gm14327	Gm14327	0.0128197966307129	0.69280972666387	0.69280972666387
Rnf40	Rnf40	0.0128185918253442	0.692837128084774	0.692837128084774
Erp44	Erp44	-0.0128171940577968	0.692868918632572	0.692868918632572
Ccdc88a	Ccdc88a	0.0128146034685182	0.69292783990906	0.69292783990906
Washc4	Washc4	-0.0128087213040701	0.693061632818407	0.693061632818407
Gm10561	Gm10561	0.0127873026653345	0.693548891707311	0.693548891707311
Gm38910	Gm38910	0.0127873026653345	0.693548891707311	0.693548891707311
Col6a6	Col6a6	0.0127873026653345	0.693548891707311	0.693548891707311
Nphp1	Nphp1	-0.0127873026653343	0.693548891707318	0.693548891707318
Gm16225	Gm16225	-0.0127873026653343	0.693548891707318	0.693548891707318
D6Ertd474e	D6Ertd474e	-0.0127873026653343	0.693548891707318	0.693548891707318
Shank1	Shank1	-0.0127873026653343	0.693548891707318	0.693548891707318
Gm45356	Gm45356	-0.0127873026653343	0.693548891707318	0.693548891707318
Hsbp1	Hsbp1	-0.0127833909138402	0.693637894960356	0.693637894960356
Gm527	Gm527	0.0127805811216441	0.693701828171255	0.693701828171255
Fyco1	Fyco1	-0.0127794438078275	0.69372770690465	0.69372770690465
Gm48027	Gm48027	-0.0127766272539815	0.693791797036108	0.693791797036108
Cers2	Cers2	-0.012774117273389	0.693848912995932	0.693848912995932
Myo1e	Myo1e	-0.0127692770402986	0.693959060008517	0.693959060008517
Ccdc180	Ccdc180	-0.0127684746009594	0.69397732138434	0.69397732138434
Zcwpw1	Zcwpw1	0.0127633352868782	0.694094282650459	0.694094282650459
Sacm1l	Sacm1l	-0.0127480154995613	0.694442975776988	0.694442975776988
Tmcc1	Tmcc1	-0.0127453386691549	0.69450390964643	0.69450390964643
Gm12802	Gm12802	0.0127422857845215	0.694573406209798	0.694573406209798
Myo1b	Myo1b	-0.0127398340365914	0.694629220215852	0.694629220215852
G530012D18Rik	G530012D18Rik	0.0127340454826818	0.694761003119545	0.694761003119545
Frg1	Frg1	0.0127325060717061	0.694796051082685	0.694796051082685
Tpmt	Tpmt	0.0127290685155452	0.694874316706896	0.694874316706896
Sumo3	Sumo3	0.0127238815214817	0.694992419346469	0.694992419346469
Cdc73	Cdc73	-0.0127074740118584	0.695366050495984	0.695366050495984
Fam222b	Fam222b	0.0127074243037926	0.69536718255834	0.69536718255834
Zfp91	Zfp91	-0.0126990030610003	0.695558979567374	0.695558979567374
Neat1	Neat1	-0.0126967861720851	0.695609473290249	0.695609473290249
Gm7932	Gm7932	0.0126911699086663	0.695737400051415	0.695737400051415
Phf5a	Phf5a	0.0126901258071048	0.695761183459409	0.695761183459409
Ntng2	Ntng2	0.0126831475057874	0.69592014864307	0.69592014864307
Zfp689	Zfp689	0.0126680101942049	0.696265021319555	0.696265021319555
Golga5	Golga5	-0.0126669227964625	0.696289797867466	0.696289797867466
Gm9903	Gm9903	0.0126660960049996	0.696308636672225	0.696308636672225
1700003G18Rik	1700003G18Rik	-0.0126660960049995	0.696308636672225	0.696308636672225
Gm48960	Gm48960	0.0126631592879567	0.696375552565406	0.696375552565406
Arhgap21	Arhgap21	0.0126579192468577	0.69649495775047	0.69649495775047
Txn1	Txn1	-0.0126560397060945	0.696537788808043	0.696537788808043
Dtymk	Dtymk	0.0126551970286916	0.696556992091406	0.696556992091406
Bcap31	Bcap31	-0.0126536665794165	0.696591869102991	0.696591869102991
Dcaf7	Dcaf7	-0.0126510094787609	0.696652422601738	0.696652422601738
9130221H12Rik	9130221H12Rik	0.0126482943346505	0.696714300864643	0.696714300864643
Cep72	Cep72	0.0126482943346505	0.696714300864643	0.696714300864643
Nop53	Nop53	-0.012642075127215	0.696856044489433	0.696856044489433
Wdr18	Wdr18	-0.0126412699498062	0.696874396276408	0.696874396276408
Praf2	Praf2	0.0126305280026493	0.697119246122756	0.697119246122756
Ndrg2	Ndrg2	-0.012627127493259	0.697196763235215	0.697196763235215
S100a1	S100a1	0.0126266706388036	0.697207177809017	0.697207177809017
Zfp747	Zfp747	0.0126264023931305	0.697213292834172	0.697213292834172
Rpl11	Rpl11	0.0126222089097444	0.69730889154742	0.69730889154742
Cenpt	Cenpt	-0.0126202355897935	0.697353878922507	0.697353878922507
Junos	Junos	0.0126146500622393	0.69748122248181	0.69748122248181
Tubgcp5	Tubgcp5	-0.0126144494700689	0.697485795909248	0.697485795909248
Pira2	Pira2	-0.0126099141769618	0.697589201846196	0.697589201846196
Cdk5rap2	Cdk5rap2	-0.0126052818890949	0.697694825078919	0.697694825078919
Man2c1os	Man2c1os	0.0126021526742897	0.697766179261561	0.697766179261561
Fam162a	Fam162a	-0.0125952331236475	0.697923972366445	0.697923972366445
Thoc1	Thoc1	-0.0125846161772966	0.698166106058413	0.698166106058413
Rab3ip	Rab3ip	-0.0125844657124824	0.698169537830681	0.698169537830681
Blzf1	Blzf1	0.012577282265015	0.698333383673282	0.698333383673282
Sh3pxd2a	Sh3pxd2a	0.0125722067947026	0.698449157541512	0.698449157541512
Fancf	Fancf	-0.0125692437946997	0.698516748205486	0.698516748205486
Dtwd1	Dtwd1	0.0125625431866189	0.698669608356112	0.698669608356112
Fam234b	Fam234b	0.0125607686988331	0.698710091571973	0.698710091571973
Rps27rt	Rps27rt	0.0125475179217022	0.699012422226992	0.699012422226992
Adam1a	Adam1a	0.0125448893446647	0.699072401690768	0.699072401690768
Gm48362	Gm48362	0.0125448893446647	0.699072401690768	0.699072401690768
B4galt2	B4galt2	-0.0125448893446645	0.69907240169078	0.69907240169078
Ppp2r2d	Ppp2r2d	-0.0125423421158783	0.699130526720967	0.699130526720967
Aptx	Aptx	-0.0125298959316203	0.69941456061735	0.69941456061735
Gm15512	Gm15512	-0.0125260124634346	0.699503193695604	0.699503193695604
Rnf126	Rnf126	-0.0125203740303983	0.699631887921972	0.699631887921972
Heatr1	Heatr1	-0.012506571648157	0.699946956280958	0.699946956280958
Ints8	Ints8	0.0125053750365245	0.699974273884315	0.699974273884315
Luc7l2	Luc7l2	-0.0124997025317276	0.700103777510865	0.700103777510865
Hmgn5	Hmgn5	0.0124938134415178	0.700238235006961	0.700238235006961
Slc26a11	Slc26a11	-0.0124767920385873	0.700626914011069	0.700626914011069
Gm44700	Gm44700	0.0124767920385872	0.700626914011074	0.700626914011074
Il17ra	Il17ra	-0.0124745301299387	0.700678569960003	0.700678569960003
Akna	Akna	-0.0124733328782152	0.700705912549263	0.700705912549263
Ctu1	Ctu1	0.0124729555698167	0.700714529521296	0.700714529521296
Hist1h1c	Hist1h1c	0.0124712352344204	0.700753819041293	0.700753819041293
Atxn7l3b	Atxn7l3b	-0.0124711382795291	0.700756033349079	0.700756033349079
Gm15545	Gm15545	-0.0124693269453687	0.700797402036514	0.700797402036514
Tram1	Tram1	0.0124668195386473	0.700854669643628	0.700854669643628
Ddx11	Ddx11	-0.0124585790015071	0.701042890331194	0.701042890331194
Eml3	Eml3	-0.0124585767736951	0.70104294121874	0.70104294121874
Hacd2	Hacd2	0.0124509838498989	0.701216386105716	0.701216386105716
Klhl2	Klhl2	-0.0124476000963858	0.701293686075098	0.701293686075098
Vamp1	Vamp1	-0.0124378845405656	0.701515649705297	0.701515649705297
Efcab8	Efcab8	-0.0124343007460839	0.701597532249164	0.701597532249164
Cnksr3	Cnksr3	0.0124343007460839	0.701597532249164	0.701597532249164
Bbs1	Bbs1	-0.0124339164645716	0.701606312519356	0.701606312519356
Yars2	Yars2	0.0124334757449867	0.70161638236589	0.70161638236589
Mpz	Mpz	-0.0124236826843296	0.701840154053446	0.701840154053446
Entpd2	Entpd2	-0.0124236826843296	0.701840154053446	0.701840154053446
5830432E09Rik	5830432E09Rik	-0.0124236826843296	0.701840154053446	0.701840154053446
Znrf3	Znrf3	-0.0124236826843296	0.701840154053446	0.701840154053446
Gli3	Gli3	-0.0124236826843296	0.701840154053446	0.701840154053446
Sharpin	Sharpin	-0.0124115339742526	0.702117788265254	0.702117788265254
Tut1	Tut1	0.0124111006438685	0.702127691888645	0.702127691888645
Ttc17	Ttc17	0.0124110488341164	0.702128875986871	0.702128875986871
Mdc1	Mdc1	0.01240360733735	0.702298956930241	0.702298956930241
Zfp940	Zfp940	0.0123992745467991	0.702397992937998	0.702397992937998
Gm12606	Gm12606	-0.0123992745467991	0.702397992938	0.702397992938
Dus3l	Dus3l	0.0123984705522306	0.702416370659217	0.702416370659217
Ctif	Ctif	-0.0123953239494362	0.702488297428277	0.702488297428277
Timm10b	Timm10b	-0.0123930887692383	0.702539392016611	0.702539392016611
B930059L03Rik	B930059L03Rik	0.0123910408905561	0.702586206206987	0.702586206206987
Nr4a1	Nr4a1	0.0123780007569956	0.702884328060186	0.702884328060186
Ccl27a	Ccl27a	0.0123664628328661	0.70314814464284	0.70314814464284
Samd4	Samd4	-0.0123642483475144	0.703198783307733	0.703198783307733
C330018D20Rik	C330018D20Rik	0.0123612990967963	0.703266225902932	0.703266225902932
Rps28	Rps28	-0.0123551777419317	0.703406214680065	0.703406214680065
Me2	Me2	0.0123526587927383	0.703463823244338	0.703463823244338
Runx3	Runx3	0.0123480569598375	0.703569071909753	0.703569071909753
Smim10l1	Smim10l1	-0.0123446233402796	0.703647606025109	0.703647606025109
Dnm2	Dnm2	0.0123436010760528	0.703670987972079	0.703670987972079
Arhgap30	Arhgap30	0.0123430721690314	0.703683085615578	0.703683085615578
Tmub2	Tmub2	0.0123382995714494	0.703792252203897	0.703792252203897
Arl6	Arl6	0.0123343961781156	0.703881541474901	0.703881541474901
Gtf2ird2	Gtf2ird2	0.0123267916366179	0.704055505407524	0.704055505407524
Rbm19	Rbm19	-0.0123228841430558	0.704144900499026	0.704144900499026
2200002J24Rik	2200002J24Rik	0.0123219265911186	0.704166807861067	0.704166807861067
A230098N10Rik	A230098N10Rik	-0.0123159705617504	0.704303078443988	0.704303078443988
Mir99ahg	Mir99ahg	0.0123034045849455	0.704590611973214	0.704590611973214
Gm42701	Gm42701	-0.0123024760239946	0.7046118608927	0.7046118608927
Ovca2	Ovca2	-0.0123024760239946	0.7046118608927	0.7046118608927
Nthl1	Nthl1	0.012302467590442	0.704612053884727	0.704612053884727
Zfp3	Zfp3	0.0123015070790232	0.704634034193784	0.704634034193784
Elp5	Elp5	-0.0122931910987725	0.704824347082697	0.704824347082697
Parp12	Parp12	0.0122908408899819	0.704878135429868	0.704878135429868
Srebf1	Srebf1	-0.0122862579944828	0.70498302667738	0.70498302667738
Morc2a	Morc2a	-0.0122821384535686	0.705077317653259	0.705077317653259
Tmem214	Tmem214	-0.0122788699837158	0.705152131929048	0.705152131929048
Tmem50b	Tmem50b	-0.0122785783401651	0.70515880769912	0.70515880769912
Cdh2	Cdh2	-0.0122776696711454	0.705179607431606	0.705179607431606
Oas2	Oas2	-0.0122763516399986	0.705209777988727	0.705209777988727
Ubxn2b	Ubxn2b	-0.0122756473240424	0.705225900411137	0.705225900411137
Gm26789	Gm26789	0.0122731556573493	0.7052829379519	0.7052829379519
Rrp9	Rrp9	0.0122714499875809	0.70532198393875	0.70532198393875
Pgm1	Pgm1	0.0122673390962625	0.705416093151776	0.705416093151776
Tbkbp1	Tbkbp1	-0.0122647921351485	0.705474402109314	0.705474402109314
Mospd1	Mospd1	-0.0122630542439051	0.705514189584235	0.705514189584235
Panx1	Panx1	-0.0122595765831436	0.705593809949514	0.705593809949514
Nfx1	Nfx1	0.0122563616794028	0.705667417407068	0.705667417407068
Def8	Def8	0.01225352466095	0.705732375202238	0.705732375202238
Ubxn11	Ubxn11	-0.0122480686003584	0.705857305915705	0.705857305915705
Thumpd3	Thumpd3	0.0122456192910476	0.70591339180437	0.70591339180437
Zfp868	Zfp868	0.0122433597028937	0.705965134748204	0.705965134748204
Lsm8	Lsm8	-0.0122392970430054	0.706058170151918	0.706058170151918
Smarcd2	Smarcd2	-0.0122360306709489	0.70613297364883	0.70613297364883
Gm44777	Gm44777	-0.0122308778724653	0.70625098413956	0.70625098413956
Sgca	Sgca	0.0122299799773343	0.706271548647048	0.706271548647048
Nsd1	Nsd1	-0.0122262997885504	0.706355838310622	0.706355838310622
Pomt2	Pomt2	-0.0122241435503755	0.706405225651792	0.706405225651792
Rdh13	Rdh13	0.0122230353649953	0.706430608452957	0.706430608452957
Cox6c	Cox6c	0.0122185852483908	0.706532540913709	0.706532540913709
Cdc23	Cdc23	0.0122160125121107	0.706591473304026	0.706591473304026
Eef1d	Eef1d	0.0122160038148474	0.706591672530891	0.706591672530891
Capn15	Capn15	0.0122157098324358	0.706598406752256	0.706598406752256
Fam174a	Fam174a	0.0122131404420845	0.706657264458078	0.706657264458078
Stag2	Stag2	-0.0122084400403397	0.706764942338694	0.706764942338694
Dnaaf2	Dnaaf2	-0.0122060737559772	0.706819151940521	0.706819151940521
Gmcl1	Gmcl1	0.012205493265265	0.706832450725523	0.706832450725523
Uvrag	Uvrag	-0.01220497235582	0.706844384606148	0.706844384606148
C530005A16Rik	C530005A16Rik	0.0122005282995805	0.706946199538805	0.706946199538805
Hsd17b14	Hsd17b14	0.0121947554973192	0.70707846433795	0.70707846433795
Mras	Mras	-0.0121947027305174	0.707079673356589	0.707079673356589
Naip2	Naip2	-0.0121822488095214	0.707365044280062	0.707365044280062
Crb1	Crb1	-0.0121812693636598	0.707387489184104	0.707387489184104
A830008E24Rik	A830008E24Rik	-0.0121812693636598	0.707387489184104	0.707387489184104
2210417A02Rik	2210417A02Rik	-0.0121812693636598	0.707387489184104	0.707387489184104
Ctrb1	Ctrb1	-0.0121812693636598	0.707387489184104	0.707387489184104
C230013L11Rik	C230013L11Rik	-0.0121812693636598	0.707387489184104	0.707387489184104
Spink1	Spink1	-0.0121812693636598	0.707387489184104	0.707387489184104
Yipf4	Yipf4	0.0121803776735939	0.707407923304056	0.707407923304056
Trim6	Trim6	0.0121798168897815	0.70742077442828	0.70742077442828
Fbxl15	Fbxl15	0.0121780689146383	0.707460832191452	0.707460832191452
Gm10353	Gm10353	0.0121677356381777	0.70769765295408	0.70769765295408
Ccnt1	Ccnt1	0.0121599294458685	0.70787657605571	0.70787657605571
Gar1	Gar1	0.0121523146738371	0.708051127194098	0.708051127194098
Mtss1	Mtss1	0.0121492779425459	0.70812074154807	0.70812074154807
Tmem129	Tmem129	-0.0121441653744428	0.708237948108723	0.708237948108723
Prmt5	Prmt5	-0.0121382405601433	0.708373784193414	0.708373784193414
Gm43462	Gm43462	0.0121347243197624	0.70845440415092	0.70845440415092
Myo19	Myo19	0.0121337874464613	0.708475885225197	0.708475885225197
Srp72	Srp72	0.01213331301985	0.708486763191295	0.708486763191295
Gtpbp6	Gtpbp6	-0.0121271138986785	0.708628906183598	0.708628906183598
Zfp951	Zfp951	0.0121263184830557	0.708647145430882	0.708647145430882
Npat	Npat	-0.0121247931464741	0.708682122569218	0.708682122569218
Mettl7a1	Mettl7a1	0.0121088711733585	0.709047262233979	0.709047262233979
Slc4a1ap	Slc4a1ap	0.012107735158381	0.709073317092935	0.709073317092935
Mrps14	Mrps14	0.0121074648400901	0.709079516977563	0.709079516977563
Bod1l	Bod1l	0.0120910850527676	0.709455231446643	0.709455231446643
Mnt	Mnt	0.0120803288386748	0.709701992526298	0.709701992526298
Tns4	Tns4	0.0120772583874766	0.709772438117662	0.709772438117662
Gm15448	Gm15448	-0.0120761555606165	0.70979774096136	0.70979774096136
Armc10	Armc10	-0.0120745226873691	0.709835205576284	0.709835205576284
Fads1	Fads1	-0.012068881377839	0.709964645071404	0.709964645071404
Nr2c2ap	Nr2c2ap	0.0120676143106006	0.70999371899941	0.70999371899941
St3gal2	St3gal2	0.0120609242078749	0.710147236044437	0.710147236044437
Ninj2	Ninj2	-0.0120600627033248	0.710167005747489	0.710167005747489
Mageh1	Mageh1	-0.0120600627033248	0.710167005747489	0.710167005747489
Sh3tc1	Sh3tc1	0.012060062703325	0.710167005747492	0.710167005747492
Asb13	Asb13	0.0120593999891253	0.710182213765974	0.710182213765974
Pea15a	Pea15a	-0.0120591851262962	0.710187144480101	0.710187144480101
Aifm2	Aifm2	0.0120553592778245	0.710274942825375	0.710274942825375
Gm48066	Gm48066	0.0120552835732471	0.710276680187661	0.710276680187661
Mpc1	Mpc1	-0.0120543237920212	0.710298706564799	0.710298706564799
Cend1	Cend1	0.0120487804351578	0.710425927855112	0.710425927855112
Gm38560	Gm38560	0.0120480362984297	0.710443006574289	0.710443006574289
Cnp	Cnp	-0.0120438215772358	0.710539741590261	0.710539741590261
Rpl23a	Rpl23a	-0.0120419986348547	0.710581582659151	0.710581582659151
Dnajc7	Dnajc7	-0.0120418679617322	0.710584581966293	0.710584581966293
Gm49864	Gm49864	0.0120373852688173	0.710687474792806	0.710687474792806
Map3k1	Map3k1	0.0120222930253678	0.711033931050721	0.711033931050721
Paip2	Paip2	0.0120212704173025	0.711057408111517	0.711057408111517
Tbce	Tbce	-0.012020892024842	0.711066095324174	0.711066095324174
Vdac2	Vdac2	-0.0120192056589134	0.71110481171877	0.71110481171877
Ifi44	Ifi44	-0.012015513895353	0.711189571587425	0.711189571587425
Insig1	Insig1	-0.0120138757043872	0.711227184252679	0.711227184252679
Birc2	Birc2	0.0120106748746682	0.711300676938948	0.711300676938948
Ncald	Ncald	-0.0120033976309661	0.711467776141592	0.711467776141592
Pld2	Pld2	0.0120019381170326	0.711501290993039	0.711501290993039
Proser1	Proser1	-0.011997960340896	0.711592635582055	0.711592635582055
Fam192a	Fam192a	-0.0119919307042718	0.711731106428598	0.711731106428598
4833407H14Rik	4833407H14Rik	-0.0119900201543938	0.711774984263869	0.711774984263869
Son	Son	0.0119881414782366	0.711818131014115	0.711818131014115
Tecpr2	Tecpr2	-0.0119815411936243	0.711969724226263	0.711969724226263
Mterf1a	Mterf1a	-0.0119726437133692	0.712174096677059	0.712174096677059
Tnfsf8	Tnfsf8	-0.0119622851503983	0.712412055764405	0.712412055764405
Gm10277	Gm10277	-0.0119622851503983	0.712412055764405	0.712412055764405
Wdr66	Wdr66	-0.0119622851503983	0.71241205576441	0.71241205576441
Olfr655	Olfr655	-0.0119608083488364	0.712445983438128	0.712445983438128
Atp8b2	Atp8b2	-0.0119587071222973	0.712494257476154	0.712494257476154
Zbtb4	Zbtb4	-0.0119564889024561	0.712545220591853	0.712545220591853
5031425E22Rik	5031425E22Rik	-0.0119519805283389	0.712648803450204	0.712648803450204
Actr8	Actr8	-0.0119467064597229	0.712769985359421	0.712769985359421
Sp140	Sp140	0.0119460413275893	0.712785268568512	0.712785268568512
Gm49870	Gm49870	-0.0119439339560975	0.712833691886516	0.712833691886516
Ckmt1	Ckmt1	0.0119388560429901	0.712950377248141	0.712950377248141
Ubash3a	Ubash3a	-0.0119388560429898	0.712950377248146	0.712950377248146
Olfr107	Olfr107	-0.0119388560429898	0.712950377248146	0.712950377248146
Zmat1	Zmat1	0.0119358753248256	0.713018874292968	0.713018874292968
Cct3	Cct3	-0.0119318225281067	0.71311201146038	0.71311201146038
Phf6	Phf6	-0.0119260093179007	0.713245612078528	0.713245612078528
Vps45	Vps45	0.0119211496037512	0.713357305956988	0.713357305956988
E330020D12Rik	E330020D12Rik	0.0119186768990687	0.71341414004507	0.71341414004507
Slc35a3	Slc35a3	0.0119186140113654	0.713415585513465	0.713415585513465
Txndc9	Txndc9	-0.0119063803512782	0.713696794658965	0.713696794658965
Chchd2	Chchd2	0.011894102160478	0.713979066461175	0.713979066461175
Hjurp	Hjurp	-0.0118934983539829	0.71399294879406	0.71399294879406
Mfge8	Mfge8	-0.0118882046036115	0.71411466336468	0.71411466336468
Psmd11	Psmd11	-0.0118851238374265	0.714185500069525	0.714185500069525
Plagl2	Plagl2	-0.0118832012385633	0.714229708035831	0.714229708035831
Rpl29	Rpl29	0.0118831016302373	0.714231998441673	0.714231998441673
Pgm3	Pgm3	0.0118802362459365	0.714297886534017	0.714297886534017
Polr3h	Polr3h	0.0118786134650591	0.714335202519557	0.714335202519557
Vrk3	Vrk3	0.0118781042426541	0.714346912273048	0.714346912273048
Mtfr1l	Mtfr1l	-0.0118773696033453	0.714363805688147	0.714363805688147
Tmem116	Tmem116	-0.011876534002367	0.71438302093953	0.71438302093953
Echdc1	Echdc1	-0.01187415802446	0.714437659265061	0.714437659265061
Tsacc	Tsacc	0.0118708125613483	0.714514594487837	0.714514594487837
Gm10244	Gm10244	0.0118675024035441	0.714590720649841	0.714590720649841
Asah1	Asah1	-0.0118618840970985	0.71471993551365	0.71471993551365
Thg1l	Thg1l	0.0118583201017112	0.714801907717199	0.714801907717199
Arfip2	Arfip2	-0.0118435883189902	0.715140774840546	0.715140774840546
Ctps2	Ctps2	-0.0118412072973115	0.715195549441558	0.715195549441558
Kctd2	Kctd2	0.0118353924839063	0.715329323417501	0.715329323417501
5730455P16Rik	5730455P16Rik	-0.0118344089490592	0.715351951209179	0.715351951209179
Cth	Cth	-0.011833658428351	0.715369218306018	0.715369218306018
Ndufa1	Ndufa1	-0.0118328317531547	0.71538823764395	0.71538823764395
Elp1	Elp1	0.0118310130222583	0.71543008185432	0.71543008185432
Sft2d2	Sft2d2	0.0118308878835514	0.715432960997949	0.715432960997949
Ddx39	Ddx39	0.0118298291270425	0.715457320625525	0.715457320625525
Zswim8	Zswim8	-0.0118235989360676	0.715600669293145	0.715600669293145
Gm17249	Gm17249	0.0118189539965214	0.715707549882956	0.715707549882956
Map10	Map10	0.0118176493826553	0.715737570197925	0.715737570197925
AB124611	AB124611	0.0118176493826553	0.715737570197925	0.715737570197925
Ehhadh	Ehhadh	0.0118176493826553	0.715737570197925	0.715737570197925
Eif2s1	Eif2s1	-0.0118173849714334	0.715743654586679	0.715743654586679
Eaf2	Eaf2	-0.0118038291589585	0.716055612665397	0.716055612665397
Map3k10	Map3k10	-0.0118018742075065	0.716100605604934	0.716100605604934
Anapc10	Anapc10	-0.0117937166051036	0.71628836232628	0.71628836232628
Gm14455	Gm14455	-0.0117907828543352	0.716355890205458	0.716355890205458
Bard1	Bard1	0.0117907828543352	0.716355890205463	0.716355890205463
Gm7008	Gm7008	0.0117907828543348	0.716355890205471	0.716355890205471
Mrpl15	Mrpl15	0.0117889190104855	0.716398792553873	0.716398792553873
8030462N17Rik	8030462N17Rik	0.0117871791453712	0.716438841940362	0.716438841940362
Tut7	Tut7	0.0117818211851021	0.716562179968091	0.716562179968091
Gm41556	Gm41556	0.0117726525890591	0.716773254377365	0.716773254377365
Wdcp	Wdcp	0.0117707831294723	0.716816294706566	0.716816294706566
Msh2	Msh2	0.0117684288459702	0.716870498352317	0.716870498352317
Fgd4	Fgd4	0.0117479072803194	0.717343035145147	0.717343035145147
Matr3	Matr3	0.0117354140490815	0.717630761595007	0.717630761595007
Gm17122	Gm17122	-0.011733776760389	0.71766847228012	0.71766847228012
Myo1f	Myo1f	-0.0117328725232178	0.717689299325155	0.717689299325155
Nlrc4	Nlrc4	-0.0117276279780458	0.717810099616516	0.717810099616516
Adipor2	Adipor2	0.0117268279767272	0.717828527075391	0.717828527075391
Mrpl41	Mrpl41	-0.0117248787075866	0.717873427783778	0.717873427783778
Dars	Dars	-0.0117240729225728	0.717891989033863	0.717891989033863
BC005537	BC005537	0.0117180507474688	0.718030715043514	0.718030715043514
Supt7l	Supt7l	-0.011717468389818	0.718044130647713	0.718044130647713
Akap11	Akap11	0.01171106222399	0.718191713358963	0.718191713358963
Acss1	Acss1	-0.0117050317063037	0.718330651630002	0.718330651630002
Gm39228	Gm39228	-0.0117050317063038	0.718330651630002	0.718330651630002
Mea1	Mea1	0.0117010574266861	0.718422220915567	0.718422220915567
Gm5431	Gm5431	0.0116981345217073	0.718489568607955	0.718489568607955
Apol8	Apol8	0.0116964427223204	0.718528550956523	0.718528550956523
Gm48619	Gm48619	-0.0116964427223199	0.71852855095653	0.71852855095653
Gpx4	Gpx4	-0.0116889474692092	0.718701264963703	0.718701264963703
H2afy	H2afy	0.0116876296029396	0.718731634195936	0.718731634195936
Pigp	Pigp	-0.011680420884492	0.718897761511613	0.718897761511613
Emc8	Emc8	-0.0116766507133099	0.718984651643881	0.718984651643881
Pias4	Pias4	0.0116753084832035	0.719015586539568	0.719015586539568
Mfng	Mfng	0.0116675314701009	0.719194835409846	0.719194835409846
Mef2c	Mef2c	0.0116667904485101	0.719211915687418	0.719211915687418
Gm15446	Gm15446	-0.0116667632654323	0.719212542250118	0.719212542250118
Gm17018	Gm17018	-0.01166671356695	0.719213687787367	0.719213687787367
Cox15	Cox15	-0.0116655225692141	0.71924114016776	0.71924114016776
Champ1	Champ1	-0.0116538723977866	0.719509694535585	0.719509694535585
Gm50394	Gm50394	-0.0116499496248504	0.719600128266323	0.719600128266323
Mau2	Mau2	-0.0116461742182457	0.719687168384651	0.719687168384651
Phf7	Phf7	0.0116453974808187	0.719705076129157	0.719705076129157
Taf9	Taf9	0.0116415704861248	0.719793310045133	0.719793310045133
Gbp2	Gbp2	0.0116350166955664	0.719944420715273	0.719944420715273
AI597479	AI597479	-0.01163483494621	0.719948611463718	0.719948611463718
Zfp653	Zfp653	0.0116335287435463	0.719978729929129	0.719978729929129
Arfip1	Arfip1	0.0116306977851195	0.720044007754073	0.720044007754073
BC025920	BC025920	0.0116286981625347	0.720090117399684	0.720090117399684
Prr18	Prr18	0.0116286981625347	0.720090117399684	0.720090117399684
Wdhd1	Wdhd1	0.0116202055938402	0.720285960346345	0.720285960346345
Gpr183	Gpr183	-0.0116182123628469	0.72033192792086	0.72033192792086
Hdac3	Hdac3	-0.0116027581287983	0.720688365233913	0.720688365233913
Tacc3	Tacc3	0.0115990464858657	0.720773979800842	0.720773979800842
Unc50	Unc50	0.0115773902754235	0.721273582167589	0.721273582167589
Exo1	Exo1	0.0115752360619855	0.721323285732615	0.721323285732615
Cspg5	Cspg5	0.0115752360619855	0.721323285732615	0.721323285732615
Gm26558	Gm26558	-0.0115752360619852	0.72132328573262	0.72132328573262
Mcts2	Mcts2	-0.0115752360619852	0.72132328573262	0.72132328573262
Rilp	Rilp	-0.0115752360619852	0.72132328573262	0.72132328573262
Tmem41a	Tmem41a	-0.0115752360619852	0.72132328573262	0.72132328573262
Mapk14	Mapk14	-0.0115700988577273	0.721441819753895	0.721441819753895
Fbxo10	Fbxo10	0.0115682820996753	0.721483740581168	0.721483740581168
Zfp341	Zfp341	-0.0115659920223122	0.721536584216373	0.721536584216373
Arl3	Arl3	0.0115649027470728	0.721561719755859	0.721561719755859
Gm10847	Gm10847	0.0115586457639652	0.721706108404181	0.721706108404181
Gm7072	Gm7072	-0.01154670945621	0.721981582879349	0.721981582879349
Tmem126a	Tmem126a	0.0115455188470216	0.722009062567636	0.722009062567636
Gpank1	Gpank1	0.0115453727695473	0.722012434112954	0.722012434112954
Aup1	Aup1	-0.0115363691794111	0.72222025213628	0.72222025213628
Mrpl45	Mrpl45	-0.0115362879399985	0.722222127371928	0.722222127371928
Cd24a	Cd24a	0.0115345644463712	0.722261910877086	0.722261910877086
Intu	Intu	-0.0115335294102407	0.722285803037585	0.722285803037585
Ccdc184	Ccdc184	-0.0115247136300535	0.722489312240162	0.722489312240162
Gm13684	Gm13684	0.0115236195646805	0.72251456972443	0.72251456972443
Naa35	Naa35	-0.0115228949084333	0.722531299232615	0.722531299232615
Gm5617	Gm5617	-0.011520301096897	0.722591181387876	0.722591181387876
Rubcn	Rubcn	0.0115151667870859	0.722709719881775	0.722709719881775
Btg1	Btg1	0.0115122265794682	0.722777604984015	0.722777604984015
Map4k5	Map4k5	0.011510484926577	0.722817818234611	0.722817818234611
Cnot11	Cnot11	0.0115026702286239	0.722998262221726	0.722998262221726
Utp4	Utp4	-0.0114958783408088	0.723155101673019	0.723155101673019
Cnep1r1	Cnep1r1	-0.0114948271908013	0.723179376048983	0.723179376048983
Gm36839	Gm36839	-0.0114930600430895	0.723220185701667	0.723220185701667
Vps37d	Vps37d	-0.0114906538362248	0.723275754740162	0.723275754740162
Smco3	Smco3	-0.0114885933653958	0.723323340494505	0.723323340494505
Rnf169	Rnf169	0.0114828236029139	0.7234565965465	0.7234565965465
Ddb2	Ddb2	0.0114770203778787	0.723590633879681	0.723590633879681
Srsf11	Srsf11	0.0114763007231102	0.723607256366197	0.723607256366197
Pdap1	Pdap1	0.0114717840398585	0.723711585064335	0.723711585064335
Usp14	Usp14	-0.0114662002836674	0.72384056865265	0.72384056865265
Sgtb	Sgtb	0.0114540294016504	0.724121740585077	0.724121740585077
Emp2	Emp2	0.0114540294016504	0.724121740585077	0.724121740585077
Apol7e	Apol7e	-0.0114540294016502	0.724121740585082	0.724121740585082
Cd96	Cd96	-0.0114540294016502	0.724121740585082	0.724121740585082
Enkd1	Enkd1	-0.0114500915702163	0.724212720396193	0.724212720396193
Mgst2	Mgst2	-0.011447778262209	0.724266168968315	0.724266168968315
Acp1	Acp1	-0.0114471408255411	0.724280897065566	0.724280897065566
Rala	Rala	0.0114460734581582	0.724305559023146	0.724305559023146
Gm49164	Gm49164	-0.0114450427272023	0.724329374752304	0.724329374752304
Trerf1	Trerf1	-0.0114359973963764	0.724538384603475	0.724538384603475
Snx27	Snx27	-0.0114356712579381	0.724545921045426	0.724545921045426
Dram2	Dram2	-0.0114349289253884	0.724563075044814	0.724563075044814
Zfyve21	Zfyve21	0.0114348071514245	0.724565889040084	0.724565889040084
Men1	Men1	-0.0114164535687577	0.724990052493035	0.724990052493035
Gm16536	Gm16536	0.0114121417664639	0.725089713329447	0.725089713329447
Aimp2	Aimp2	-0.0114115870403849	0.725102535327536	0.725102535327536
Zfp14	Zfp14	-0.0114114394045831	0.725105947810253	0.725105947810253
Rad23b	Rad23b	0.0114088554163304	0.725165675501323	0.725165675501323
Cds1	Cds1	-0.0114064048786051	0.725222320087672	0.725222320087672
Homer1	Homer1	-0.0114053524982726	0.725246646494565	0.725246646494565
9030407P20Rik	9030407P20Rik	-0.0113966095118984	0.725448756605781	0.725448756605781
Copz1	Copz1	-0.011390793045598	0.725583225433968	0.725583225433968
Hnrnpll	Hnrnpll	-0.0113877279124927	0.725654090561538	0.725654090561538
Med27	Med27	0.0113833395262723	0.725755553059805	0.725755553059805
Pak1ip1	Pak1ip1	-0.0113819975232764	0.725786582048794	0.725786582048794
Ighg3	Ighg3	0.0113631557331927	0.726222278051113	0.726222278051113
Pla2g4b	Pla2g4b	0.0113620271141771	0.726248378953419	0.726248378953419
Taf15	Taf15	-0.0113483263673197	0.726565253296996	0.726565253296996
Vdr	Vdr	-0.0113465097774497	0.726607271356345	0.726607271356345
2900089D17Rik	2900089D17Rik	0.0113459469706313	0.726620289348669	0.726620289348669
Phb	Phb	-0.0113393161913066	0.726773668396064	0.726773668396064
Cib2	Cib2	-0.0113367373259244	0.726833324053584	0.726833324053584
Tyw3	Tyw3	-0.0113357529101429	0.726856096508397	0.726856096508397
Fcer2a	Fcer2a	-0.0113328227413152	0.726923881424197	0.726923881424197
Tnfsf13b	Tnfsf13b	-0.0113328227413152	0.726923881424197	0.726923881424197
Rhou	Rhou	-0.0113328227413152	0.726923881424197	0.726923881424197
Gm19531	Gm19531	-0.0113328227413152	0.726923881424197	0.726923881424197
Lbx1	Lbx1	-0.0113328227413152	0.726923881424197	0.726923881424197
Dennd1c	Dennd1c	-0.0113297156144153	0.726995762322234	0.726995762322234
Rpgr	Rpgr	0.0113284840736842	0.727024253696928	0.727024253696928
Arl6ip6	Arl6ip6	0.0113207104452278	0.727204103266548	0.727204103266548
4931406C07Rik	4931406C07Rik	-0.0113191916246518	0.727239244237537	0.727239244237537
Gm19605	Gm19605	0.0113191347584062	0.727240559963707	0.727240559963707
Polr1e	Polr1e	-0.0113152720708657	0.72732993364966	0.72732993364966
Rab5c	Rab5c	-0.0112954655776451	0.727788268409585	0.727788268409585
Akt2	Akt2	0.0112950190102657	0.727798603382112	0.727798603382112
Cyld	Cyld	0.011291611869294	0.727877456958357	0.727877456958357
Brd2	Brd2	0.0112889546436768	0.727938956774955	0.727938956774955
Coa4	Coa4	-0.0112876101285728	0.727970075398333	0.727970075398333
Lsm7	Lsm7	-0.0112858304950861	0.728011265467424	0.728011265467424
Yipf6	Yipf6	0.0112841873739255	0.728049296620487	0.728049296620487
Ahsa2	Ahsa2	0.0112833955453583	0.728067624268145	0.728067624268145
Spink10	Spink10	0.0112762759661462	0.728232420874044	0.728232420874044
Slc1a2	Slc1a2	0.0112743850380127	0.728276192218027	0.728276192218027
AC241534.1	AC241534.1	-0.0112709734986886	0.728355165020051	0.728355165020051
Lcor	Lcor	-0.011263995080026	0.728516715515399	0.728516715515399
Thoc6	Thoc6	0.0112515561456588	0.728804706884299	0.728804706884299
Ebpl	Ebpl	0.0112464130284745	0.728923793636934	0.728923793636934
Zeb2os	Zeb2os	0.0112404609690775	0.729061619264615	0.729061619264615
Il31ra	Il31ra	0.0112334003921302	0.729225125013018	0.729225125013018
Osbpl8	Osbpl8	0.0112189182967218	0.729560533503375	0.729560533503375
Dstyk	Dstyk	-0.0112187909846102	0.72956348230887	0.72956348230887
Sacs	Sacs	-0.0112145986173836	0.729660588227115	0.729660588227115
Lztfl1	Lztfl1	-0.0112129382307766	0.729699048212779	0.729699048212779
Osbp	Osbp	0.0112122483378244	0.72971502859014	0.72971502859014
Rgl3	Rgl3	0.0112116160809805	0.729729674012922	0.729729674012922
Gm48529	Gm48529	0.0112116160809805	0.729729674012922	0.729729674012922
Gm48708	Gm48708	0.0112116160809805	0.729729674012922	0.729729674012922
Gm17201	Gm17201	-0.0112116160809802	0.729729674012927	0.729729674012927
Zfp947	Zfp947	-0.0112083837711179	0.729804547882985	0.729804547882985
Cd6	Cd6	-0.0112083837711179	0.729804547882985	0.729804547882985
Kif22	Kif22	0.0112083370347834	0.729805630511621	0.729805630511621
Exoc3	Exoc3	0.0112073920221243	0.729827521470045	0.729827521470045
Ago4	Ago4	-0.0112068247801761	0.72984066157939	0.72984066157939
4930509H03Rik	4930509H03Rik	0.011201040363889	0.729974661589916	0.729974661589916
Pola1	Pola1	0.0111958657150738	0.730094542890604	0.730094542890604
Gm11413	Gm11413	0.0111905712328232	0.730217207193016	0.730217207193016
Dcps	Dcps	0.0111895018583098	0.730241983649256	0.730241983649256
Man1a2	Man1a2	-0.0111893273987737	0.730246025748188	0.730246025748188
Ints1	Ints1	-0.0111892683259536	0.73024739442361	0.73024739442361
Efcab2	Efcab2	0.0111878306714239	0.73028070412571	0.73028070412571
Ybx1	Ybx1	-0.0111868741432734	0.730302866663145	0.730302866663145
Dao	Dao	-0.0111775067855038	0.73051991807039	0.73051991807039
Atp6v1b2	Atp6v1b2	0.0111742036608618	0.730596460038174	0.730596460038174
Cr2	Cr2	-0.0111733575718331	0.730616066547077	0.730616066547077
Samhd1	Samhd1	-0.0111732831373076	0.730617791434478	0.730617791434478
Pan2	Pan2	-0.0111658787179858	0.730789382444619	0.730789382444619
Gm29488	Gm29488	0.0111628434759348	0.730859725440057	0.730859725440057
Txk	Txk	-0.0111586489518459	0.730956938997401	0.730956938997401
Mettl14	Mettl14	0.0111545981923515	0.731050824717951	0.731050824717951
Gm15889	Gm15889	-0.0111458488209236	0.731253625362287	0.731253625362287
Adnp	Adnp	0.011145215251833	0.731268311513475	0.731268311513475
Stap2	Stap2	-0.0111445597980737	0.731283505055434	0.731283505055434
Med26	Med26	0.0111356956144968	0.731488988837154	0.731488988837154
Wdr24	Wdr24	-0.0111343591190647	0.731519972280276	0.731519972280276
D6Wsu163e	D6Wsu163e	-0.0111308054382617	0.731602357978212	0.731602357978212
Pradc1	Pradc1	0.0111139176304518	0.73199391364425	0.73199391364425
A530041M06Rik	A530041M06Rik	0.0111098218425052	0.732088887863039	0.732088887863039
Gm26916	Gm26916	0.0111083630253977	0.7321227162913	0.7321227162913
Gm26511	Gm26511	0.011104773670083	0.73220595186335	0.73220595186335
Cdh3	Cdh3	-0.0111047736700828	0.732205951863357	0.732205951863357
BC049352	BC049352	0.0111043063578953	0.732216788859022	0.732216788859022
Ap4e1	Ap4e1	0.0111034160563944	0.732237435147993	0.732237435147993
BC030343	BC030343	-0.0111033051732637	0.732240006565897	0.732240006565897
Gm10602	Gm10602	0.0110987637783275	0.732345325653879	0.732345325653879
Ptdss1	Ptdss1	-0.0110965769879998	0.732396041110226	0.732396041110226
Jrkl	Jrkl	-0.0110961292543606	0.73240642497294	0.73240642497294
Cox6b2	Cox6b2	0.0110943280825613	0.732448198340611	0.732448198340611
Pex11b	Pex11b	-0.0110932973996283	0.732472102633583	0.732472102633583
Gm16973	Gm16973	0.0110930526220733	0.732477779717627	0.732477779717627
Zbtb9	Zbtb9	-0.0110911446464922	0.732522031570507	0.732522031570507
Ripor3	Ripor3	0.0110904094206456	0.732539083968077	0.732539083968077
Twist1	Twist1	0.0110904094206456	0.732539083968077	0.732539083968077
4932438H23Rik	4932438H23Rik	0.0110904094206456	0.732539083968077	0.732539083968077
Ecscr	Ecscr	0.0110904094206456	0.732539083968077	0.732539083968077
Pcdhb17	Pcdhb17	0.0110904094206456	0.732539083968077	0.732539083968077
Lonrf3	Lonrf3	0.0110904094206456	0.732539083968077	0.732539083968077
Drp2	Drp2	0.0110904094206456	0.732539083968077	0.732539083968077
Gm14762	Gm14762	-0.0110904094206455	0.732539083968083	0.732539083968083
Zfp229	Zfp229	-0.0110882306008945	0.732589619011176	0.732589619011176
Maff	Maff	-0.0110838048053273	0.732692273456978	0.732692273456978
2410002F23Rik	2410002F23Rik	0.0110733239982504	0.732935390357396	0.732935390357396
Dpy19l1	Dpy19l1	-0.0110604500885603	0.73323405521305	0.73323405521305
9230114K14Rik	9230114K14Rik	-0.0110604252954798	0.733234630432471	0.733234630432471
Gna12	Gna12	0.0110570912503865	0.73331198432337	0.73331198432337
Map7d1	Map7d1	0.01105311288246	0.733404290823586	0.733404290823586
Dip2a	Dip2a	-0.0110504899881833	0.733465149590423	0.733465149590423
Dgat2	Dgat2	0.0110436875165602	0.733622994486085	0.733622994486085
Arhgap17	Arhgap17	-0.0110374280308828	0.73376824984132	0.73376824984132
Gm48495	Gm48495	0.0110332527746941	0.73386514461318	0.73386514461318
BC024063	BC024063	-0.0110332527746942	0.73386514461318	0.73386514461318
Disc1	Disc1	0.0110332527746941	0.733865144613186	0.733865144613186
Rprd1b	Rprd1b	0.0110284361609896	0.733976928564792	0.733976928564792
Pafah1b1	Pafah1b1	-0.0110245296336334	0.734067595370992	0.734067595370992
Kdm5b	Kdm5b	-0.0110150815093799	0.734286892704249	0.734286892704249
Usp45	Usp45	-0.0110106074995372	0.734390745039522	0.734390745039522
Lonrf1	Lonrf1	-0.0110093780561474	0.734419284174002	0.734419284174002
Abhd11	Abhd11	-0.0110092915489385	0.734421292284215	0.734421292284215
Gm16174	Gm16174	0.0109997237782055	0.734643402165964	0.734643402165964
Gm39214	Gm39214	0.0109984343645167	0.734673336802604	0.734673336802604
Tmem147	Tmem147	0.0109976895510523	0.734690628349211	0.734690628349211
Taf5	Taf5	0.0109938516759339	0.734779730366137	0.734779730366137
A030001D20Rik	A030001D20Rik	0.0109880065144086	0.734915441390407	0.734915441390407
Thnsl1	Thnsl1	0.0109878241678055	0.734919675186393	0.734919675186393
2310058D17Rik	2310058D17Rik	-0.0109759421253649	0.735195574506845	0.735195574506845
Spag4	Spag4	0.0109692027603109	0.735352076761616	0.735352076761616
Tex29	Tex29	0.0109692027603109	0.735352076761616	0.735352076761616
Fam149a	Fam149a	0.0109692027603109	0.735352076761616	0.735352076761616
Sycp3	Sycp3	0.0109692027603109	0.735352076761616	0.735352076761616
Gm42937	Gm42937	-0.0109692027603106	0.735352076761624	0.735352076761624
Gm6093	Gm6093	-0.0109692027603106	0.735352076761624	0.735352076761624
Sdhaf3	Sdhaf3	0.0109675278024497	0.735390974514061	0.735390974514061
Gpr85	Gpr85	0.01096617372895	0.735422420824743	0.735422420824743
Aarsd1	Aarsd1	0.0109654010305792	0.735440365775074	0.735440365775074
Spaca6	Spaca6	0.0109644745498591	0.735461882317592	0.735461882317592
Dennd5b	Dennd5b	0.0109591593243152	0.735585326857628	0.735585326857628
Gm36287	Gm36287	0.0109478458453035	0.735848101755341	0.735848101755341
Capza1	Capza1	0.0109421176111405	0.735981161559744	0.735981161559744
Yipf1	Yipf1	0.0109408295797182	0.736011082027849	0.736011082027849
Dnlz	Dnlz	0.0109399474619467	0.736031573510638	0.736031573510638
Hexim2	Hexim2	0.0109337140277796	0.736176380730332	0.736176380730332
Runx2os1	Runx2os1	-0.0109320374536728	0.736215330366085	0.736215330366085
Zbtb2	Zbtb2	0.0109286114420446	0.736294924481873	0.736294924481873
Gm12655	Gm12655	0.0109172113797831	0.73655979444046	0.73655979444046
Wdr46	Wdr46	-0.0109158942893436	0.736590397839829	0.736590397839829
Zfp512b	Zfp512b	-0.0109158824993478	0.736590671789455	0.736590671789455
Fbxo4	Fbxo4	-0.010908329806525	0.73676617128691	0.73676617128691
Gm11613	Gm11613	0.0108948566986828	0.737079275602047	0.737079275602047
Smim20	Smim20	-0.0108946362610313	0.737084398760282	0.737084398760282
Slmap	Slmap	-0.0108913093409202	0.737161720625606	0.737161720625606
Zfp972	Zfp972	-0.0108910845310132	0.737166945590312	0.737166945590312
Stambpl1	Stambpl1	0.0108903958000042	0.737182952946188	0.737182952946188
1700007L15Rik	1700007L15Rik	0.0108713730634725	0.737625120761151	0.737625120761151
Abcf2	Abcf2	-0.0108688672287394	0.737683373287926	0.737683373287926
Clock	Clock	-0.0108635399443301	0.737807220362722	0.737807220362722
Brd1	Brd1	-0.0108623158338324	0.737835679068579	0.737835679068579
Akap10	Akap10	0.0108529550645348	0.738053314565833	0.738053314565833
Pdcd2l	Pdcd2l	-0.0108488220101976	0.738149413696834	0.738149413696834
Cops6	Cops6	0.0108487650546103	0.738150738020195	0.738150738020195
2310067P03Rik	2310067P03Rik	0.0108479960999759	0.738168617721888	0.738168617721888
Olfr1033	Olfr1033	-0.0108479960999756	0.738168617721896	0.738168617721896
Gm10037	Gm10037	-0.0108479960999756	0.738168617721896	0.738168617721896
2010106G04Rik	2010106G04Rik	-0.0108479960999756	0.738168617721896	0.738168617721896
Txndc2	Txndc2	-0.0108479960999756	0.738168617721896	0.738168617721896
Gm49539	Gm49539	-0.0108475202259884	0.738179682795204	0.738179682795204
Rfx5	Rfx5	0.0108472904136299	0.738185026436358	0.738185026436358
Cdk5	Cdk5	-0.0108447664519308	0.738243714910155	0.738243714910155
1110012L19Rik	1110012L19Rik	-0.0108376982874025	0.738408075662048	0.738408075662048
Rpap1	Rpap1	-0.0108285318389645	0.738621246989883	0.738621246989883
Ppp1r21	Ppp1r21	-0.0108241915372935	0.738722190341979	0.738722190341979
A630014C17Rik	A630014C17Rik	-0.0108230955789857	0.738747679996862	0.738747679996862
Mon1a	Mon1a	-0.0108185585732583	0.738853204131709	0.738853204131709
4930481A15Rik	4930481A15Rik	0.0108111328233655	0.739025926837542	0.739025926837542
A730063M14Rik	A730063M14Rik	0.0108096050956192	0.739061463367151	0.739061463367151
Mettl15	Mettl15	-0.0108092411384394	0.739069929470169	0.739069929470169
Uckl1	Uckl1	-0.01080490822704	0.739170720879344	0.739170720879344
Zxdc	Zxdc	-0.010804688731202	0.739175826871306	0.739175826871306
Gm43773	Gm43773	0.0108046446519726	0.73917685225974	0.73917685225974
Gm16253	Gm16253	-0.0108046446519728	0.73917685225974	0.73917685225974
Mdh2	Mdh2	0.0108040200282369	0.739191382553483	0.739191382553483
Taf10	Taf10	0.010797294327619	0.739347844881792	0.739347844881792
Gins3	Gins3	0.0107968346406976	0.739358539132978	0.739358539132978
Sh2d5	Sh2d5	-0.0107952232215145	0.739396027918019	0.739396027918019
Pdcd7	Pdcd7	-0.0107928424822715	0.739451415644585	0.739451415644585
Mfsd12	Mfsd12	0.0107921271163057	0.739468058845771	0.739468058845771
Ambra1	Ambra1	-0.0107897371770656	0.739523662373753	0.739523662373753
Emd	Emd	-0.0107893850485141	0.739531854993917	0.739531854993917
Basp1	Basp1	0.0107821567971475	0.739700033953531	0.739700033953531
Ro60	Ro60	-0.0107776986522894	0.73980376733481	0.73980376733481
Vsig2	Vsig2	-0.0107744096355714	0.739880300139694	0.739880300139694
Cul4b	Cul4b	-0.0107737700507781	0.739895183068149	0.739895183068149
Ahr	Ahr	-0.0107628106511565	0.740150219807612	0.740150219807612
Gm12743	Gm12743	-0.010761769077957	0.740174459794526	0.740174459794526
Prnd	Prnd	0.0107617690779568	0.740174459794534	0.740174459794534
Oxld1	Oxld1	0.0107590267978413	0.740238280673648	0.740238280673648
Jade1	Jade1	0.0107578489432439	0.740265693343321	0.740265693343321
Hsph1	Hsph1	0.0107566184062663	0.740294332462331	0.740294332462331
Timm29	Timm29	-0.0107549375355673	0.740333453083281	0.740333453083281
Zfp418	Zfp418	-0.0107539416744414	0.740356631092939	0.740356631092939
Cbx4	Cbx4	-0.0107512657754252	0.740418912040114	0.740418912040114
Uspl1	Uspl1	0.0107497855828587	0.740453363918647	0.740453363918647
Smu1	Smu1	0.0107495789674427	0.740458172989147	0.740458172989147
Zswim9	Zswim9	-0.0107492378697149	0.74046611222055	0.74046611222055
Zfyve16	Zfyve16	-0.0107480907434705	0.740492812397732	0.740492812397732
Abhd10	Abhd10	0.010737153162771	0.740747408019566	0.740747408019566
Gramd3	Gramd3	-0.0107347322413307	0.740803763985078	0.740803763985078
Kbtbd11	Kbtbd11	-0.0107267894396407	0.740988672034881	0.740988672034881
Foxh1	Foxh1	-0.0107267894396407	0.740988672034881	0.740988672034881
Tomm40l	Tomm40l	-0.0107210002137798	0.741123454352587	0.741123454352587
Rps16	Rps16	-0.0107196741068259	0.741154329332699	0.741154329332699
Lmo2	Lmo2	0.0107163168204541	0.741232496946934	0.741232496946934
Trim62	Trim62	0.0107119319311717	0.74133459422932	0.74133459422932
Eef2k	Eef2k	0.0107114248886007	0.741346400446389	0.741346400446389
Ubr5	Ubr5	-0.0107066510369858	0.741457560027109	0.741457560027109
Isyna1	Isyna1	0.010704979509779	0.741496482967651	0.741496482967651
Matk	Matk	0.0106999394678535	0.74161384865119	0.74161384865119
Tmem209	Tmem209	-0.0106980806474426	0.741657135863162	0.741657135863162
Pdcd5	Pdcd5	-0.01068698372327	0.741915572051993	0.741915572051993
Usp50	Usp50	-0.0106835021617417	0.741996660104016	0.741996660104016
Zfp629	Zfp629	0.0106827866520149	0.742013325190324	0.742013325190324
Srp9	Srp9	0.0106759871614351	0.742171699569938	0.742171699569938
Rlim	Rlim	-0.0106726926518779	0.742248439519705	0.742248439519705
Pigx	Pigx	-0.0106553676716085	0.742652037305595	0.742652037305595
Atxn10	Atxn10	-0.0106545648124825	0.742670742195747	0.742670742195747
Sft2d3	Sft2d3	0.0106540940405071	0.742681710240386	0.742681710240386
Fbxl18	Fbxl18	0.0106500540953253	0.742775835020073	0.742775835020073
Cox17	Cox17	-0.0106480623439376	0.742822241310639	0.742822241310639
Polr1d	Polr1d	0.0106479688136071	0.742824420519051	0.742824420519051
Tmem179b	Tmem179b	0.0106478706824573	0.742826706926396	0.742826706926396
Smc1a	Smc1a	0.0106472886678231	0.742840267626574	0.742840267626574
Gm14698	Gm14698	0.0106471219591513	0.742844151884333	0.742844151884333
Prxl2a	Prxl2a	0.0106392620853127	0.743027291802574	0.743027291802574
Slc26a6	Slc26a6	0.0106379359188477	0.743058193732801	0.743058193732801
Traf4	Traf4	-0.0106355961975756	0.743112714218739	0.743112714218739
Cdkn2c	Cdkn2c	-0.0106350508304921	0.743125422617518	0.743125422617518
Tmem115	Tmem115	-0.0106292610307333	0.743260343547124	0.743260343547124
2300009A05Rik	2300009A05Rik	-0.0106215315506847	0.743440477527037	0.743440477527037
Gatd3a	Gatd3a	0.0106196563009822	0.743484181958619	0.743484181958619
Nrep	Nrep	0.010619486413033	0.743488141395431	0.743488141395431
Ssbp1	Ssbp1	0.0106094237025072	0.743722676678849	0.743722676678849
Isca1	Isca1	-0.0106062929021816	0.743795652233071	0.743795652233071
Smpd3	Smpd3	-0.0106055827793056	0.743812204745507	0.743812204745507
Tlr8	Tlr8	-0.0106055827793056	0.743812204745507	0.743812204745507
Asl	Asl	0.0106017934035939	0.743900534680354	0.743900534680354
Mapkapk2	Mapkapk2	0.0105999460506042	0.743943597497192	0.743943597497192
Surf1	Surf1	0.0105943517683142	0.744074008178018	0.744074008178018
Fancm	Fancm	-0.0105890841159372	0.744196811349789	0.744196811349789
Cd274	Cd274	-0.0105875138194316	0.744233420449582	0.744233420449582
Numb	Numb	-0.0105826750503967	0.744346232695919	0.744346232695919
Psma1	Psma1	0.0105802706732665	0.744402290970291	0.744402290970291
Taf1	Taf1	-0.0105791687336712	0.744427983245352	0.744427983245352
Gpaa1	Gpaa1	0.0105736503983364	0.744556650276273	0.744556650276273
Nr2f6	Nr2f6	0.0105725499756313	0.744582308887379	0.744582308887379
Ddx52	Ddx52	0.0105721610734044	0.744591377007691	0.744591377007691
Nrf1	Nrf1	0.0105710561296215	0.744617141422204	0.744617141422204
Larp7	Larp7	-0.0105673203463871	0.744704252281542	0.744704252281542
Commd10	Commd10	0.0105657272028158	0.744741402137916	0.744741402137916
Vbp1	Vbp1	-0.0105546456951616	0.74499982363432	0.74499982363432
E230029C05Rik	E230029C05Rik	0.0105506344678717	0.745093372787544	0.745093372787544
Ap4m1	Ap4m1	0.0105469352923122	0.745179647651034	0.745179647651034
Gm26648	Gm26648	0.0105449794491385	0.745225264538199	0.745225264538199
Siglech	Siglech	0.0105449794491385	0.745225264538199	0.745225264538199
2900045O20Rik	2900045O20Rik	0.0105449794491385	0.745225264538199	0.745225264538199
Gm48653	Gm48653	0.0105449794491385	0.745225264538199	0.745225264538199
Gm34589	Gm34589	0.0105449794491384	0.745225264538199	0.745225264538199
Sgsh	Sgsh	-0.0105428859847078	0.74527409220755	0.74527409220755
Ptpn21	Ptpn21	-0.0105399568041723	0.745342413716529	0.745342413716529
mt-Atp8	mt-Atp8	0.0105376973551881	0.745395115475372	0.745395115475372
Nme2	Nme2	-0.0105301295703641	0.745571643093481	0.745571643093481
Setd2	Setd2	0.0105234155984602	0.745728265671502	0.745728265671502
Lsm3	Lsm3	-0.0105155446318257	0.74591189181694	0.74591189181694
Pan3	Pan3	0.010515009470331	0.745924377419529	0.745924377419529
Rsl24d1	Rsl24d1	0.0105120504959865	0.7459934130686	0.7459934130686
Mctp1	Mctp1	0.0105103440658797	0.746033226610486	0.746033226610486
Gm9833	Gm9833	0.010507859785423	0.746091189763384	0.746091189763384
Isoc2a	Isoc2a	-0.0105051428919682	0.746154581877737	0.746154581877737
Cdc42se1	Cdc42se1	-0.0105046267004013	0.746166626148993	0.746166626148993
Ifitm5	Ifitm5	-0.0105045156338624	0.746169217666921	0.746169217666921
Cntf	Cntf	-0.0105045156338624	0.746169217666921	0.746169217666921
Ptgfrn	Ptgfrn	0.0105045156338622	0.746169217666923	0.746169217666923
Oprm1	Oprm1	0.0105045156338621	0.746169217666923	0.746169217666923
Mrln	Mrln	-0.0105045156338622	0.746169217666926	0.746169217666926
Klf10	Klf10	0.0105024533558553	0.746217337364527	0.746217337364527
Vps37a	Vps37a	0.010499126188823	0.746294973147273	0.746294973147273
Gtpbp4	Gtpbp4	-0.0104959982899032	0.746367961572742	0.746367961572742
Fam92a	Fam92a	0.0104937830017773	0.746419655919414	0.746419655919414
Dek	Dek	-0.0104930608516148	0.746436507734738	0.746436507734738
Rpl13a	Rpl13a	0.010492162906398	0.746457462003937	0.746457462003937
Zfp119b	Zfp119b	-0.0104918122981363	0.746465643778711	0.746465643778711
Dus4l	Dus4l	-0.0104881643354044	0.746550774125732	0.746550774125732
Dcun1d1	Dcun1d1	0.0104788238610721	0.746768761320711	0.746768761320711
Chst11	Chst11	0.0104773183938735	0.746803897679518	0.746803897679518
Ccdc28b	Ccdc28b	-0.0104767520305381	0.746817116267189	0.746817116267189
C2	C2	-0.0104727206374096	0.746911208763867	0.746911208763867
1810041H14Rik	1810041H14Rik	0.0104698351043893	0.746978559260692	0.746978559260692
Pgam5	Pgam5	0.0104628962212537	0.747140525874424	0.747140525874424
Anapc15	Anapc15	-0.0104595264993343	0.747219185558934	0.747219185558934
Lsm14b	Lsm14b	-0.0104526676570766	0.747379300174093	0.747379300174093
Cntln	Cntln	0.0104334226178076	0.747828619517765	0.747828619517765
Gas2l1	Gas2l1	-0.0104332972752069	0.747831546207258	0.747831546207258
Rbm14	Rbm14	-0.0104113224007661	0.748344705015405	0.748344705015405
Rbbp5	Rbbp5	-0.0104045518831788	0.748502833059782	0.748502833059782
Dnttip1	Dnttip1	0.010404464384061	0.748504876704498	0.748504876704498
Socs3	Socs3	-0.0104027393423052	0.748545167442003	0.748545167442003
Mindy2	Mindy2	0.0104026426565433	0.748547425692064	0.748547425692064
Ncl	Ncl	-0.0104023939602307	0.748553234400698	0.748553234400698
Acads	Acads	-0.0104020596912557	0.74856104182109	0.74856104182109
1700016L21Rik	1700016L21Rik	0.0103984368790821	0.748645660411576	0.748645660411576
Prelid1	Prelid1	-0.0103845759583894	0.748969439998364	0.748969439998364
Arhgdib	Arhgdib	-0.0103819920991127	0.749029801691566	0.749029801691566
Axl	Axl	-0.0103752350500258	0.749187660780912	0.749187660780912
Lrch3	Lrch3	0.0103714444285909	0.749276222383245	0.749276222383245
Lncpint	Lncpint	-0.0103697803775493	0.749315101227183	0.749315101227183
Wdr54	Wdr54	0.010367754988284	0.749362423225932	0.749362423225932
Gm41611	Gm41611	0.010367754988284	0.749362423225932	0.749362423225932
Ppp1cb	Ppp1cb	0.010366723027709	0.749386534724748	0.749386534724748
Fbxl2	Fbxl2	0.0103631694586361	0.749469564841669	0.749469564841669
Mrps21	Mrps21	-0.0103587853808782	0.749572004016445	0.749572004016445
Purg	Purg	-0.0103580087328345	0.749590151778765	0.749590151778765
Cebpz	Cebpz	0.0103568920246463	0.749616245893534	0.749616245893534
Ptgs2	Ptgs2	-0.0103547443326345	0.749666431806568	0.749666431806568
Dbn1	Dbn1	0.0103541301389259	0.749680784092552	0.749680784092552
Ltbr	Ltbr	-0.0103515614556014	0.749740809216688	0.749740809216688
Ppcdc	Ppcdc	0.0103493015246907	0.749793620649865	0.749793620649865
Palb2	Palb2	-0.0103439639695445	0.749918356517575	0.749918356517575
Gm12971	Gm12971	0.0103330133377987	0.750174287481849	0.750174287481849
Gm20492	Gm20492	-0.0103314417610113	0.750211019594775	0.750211019594775
Gm46212	Gm46212	-0.0103296753022366	0.750252307315803	0.750252307315803
Fam126a	Fam126a	0.0103264365082957	0.750328010015467	0.750328010015467
Nlrp1a	Nlrp1a	-0.0103188547807399	0.750505232664776	0.750505232664776
Oip5os1	Oip5os1	0.0103108578962303	0.750692173840337	0.750692173840337
Gm46430	Gm46430	0.0103050338285171	0.750828330817721	0.750828330817721
Trmt1l	Trmt1l	0.0103026680185573	0.750883641716959	0.750883641716959
Gm15747	Gm15747	-0.0102946989551844	0.75106996196824	0.75106996196824
Rbpms	Rbpms	-0.010293792471432	0.751091156880376	0.751091156880376
Vangl1	Vangl1	-0.0102935686714564	0.751096389679056	0.751096389679056
Cenpa	Cenpa	-0.0102907021740825	0.751163413948394	0.751163413948394
Acbd4	Acbd4	-0.0102903665056377	0.751171262650414	0.751171262650414
E2f6	E2f6	0.0102902807611812	0.75117326755759	0.75117326755759
Elp3	Elp3	-0.0102876323486731	0.75123519450031	0.75123519450031
Fam20a	Fam20a	-0.0102814778187787	0.75137910998925	0.75137910998925
Rps23	Rps23	0.0102768317863364	0.751487756992752	0.751487756992752
Ighg2b	Ighg2b	-0.0102755400395085	0.751517965236919	0.751517965236919
Tmc4	Tmc4	-0.0102734517437772	0.751566802040382	0.751566802040382
Kdm8	Kdm8	0.0102626763904298	0.75181880982125	0.75181880982125
Gm20478	Gm20478	-0.0102626763904298	0.751818809821253	0.751818809821253
Tgfbr2	Tgfbr2	0.0102513257348393	0.752084301017188	0.752084301017188
Gm13054	Gm13054	-0.010241962798301	0.752303321623305	0.752303321623305
Gbp10	Gbp10	-0.010241962798301	0.752303321623305	0.752303321623305
6530437J22Rik	6530437J22Rik	-0.010241962798301	0.752303321623305	0.752303321623305
Gm50278	Gm50278	-0.010241962798301	0.752303321623305	0.752303321623305
Fbxl21	Fbxl21	-0.010241962798301	0.752303321623305	0.752303321623305
Rfx2	Rfx2	-0.010241962798301	0.752303321623305	0.752303321623305
Arl8a	Arl8a	-0.0102419213905029	0.752304290291113	0.752304290291113
Trmt61b	Trmt61b	-0.010237314765492	0.752412057191802	0.752412057191802
Nol4l	Nol4l	0.0102249887864199	0.752700433539191	0.752700433539191
Map2k1	Map2k1	0.0102199513485685	0.752818298433713	0.752818298433713
Hbs1l	Hbs1l	0.0102192575081725	0.752834533213888	0.752834533213888
Brca1	Brca1	-0.0102148543765621	0.752937562151226	0.752937562151226
Ptar1	Ptar1	0.0102118586101119	0.753007662643373	0.753007662643373
Mrpl18	Mrpl18	-0.0102071726575808	0.753117317317396	0.753117317317396
Gadl1	Gadl1	0.010204386615752	0.753182515065937	0.753182515065937
Zfp366	Zfp366	0.0102035643809044	0.753201756986874	0.753201756986874
Dst	Dst	-0.0101904147040612	0.75350950621053	0.75350950621053
Rex1bd	Rex1bd	-0.0101760541831297	0.75384563815954	0.75384563815954
Eny2	Eny2	-0.0101760494984948	0.753845747818837	0.753845747818837
Ccdc142	Ccdc142	-0.0101671069163174	0.754055087417654	0.754055087417654
Ss18l1	Ss18l1	0.010163883233899	0.754130555996037	0.754130555996037
Gpkow	Gpkow	-0.0101563889387988	0.754306011555213	0.754306011555213
Wdr45b	Wdr45b	-0.0101554577033303	0.754327814415557	0.754327814415557
Mtch1	Mtch1	0.0101545100594347	0.754350001644346	0.754350001644346
Kifap3	Kifap3	-0.0101466991902874	0.754532885580792	0.754532885580792
Magee1	Magee1	-0.0101423092299066	0.754635678284551	0.754635678284551
Ppp1r18	Ppp1r18	-0.0101366537087545	0.754768111003177	0.754768111003177
Mapk8	Mapk8	-0.0101317182252618	0.754883688815571	0.754883688815571
C87436	C87436	0.0101272384639878	0.754988599392878	0.754988599392878
A430033K04Rik	A430033K04Rik	0.0101230577951808	0.755086509658026	0.755086509658026
Chaer1	Chaer1	0.0101207561379664	0.755140415597327	0.755140415597327
Prkar1b	Prkar1b	0.0101207561379664	0.755140415597327	0.755140415597327
Inpp4b	Inpp4b	0.0101207561379664	0.755140415597327	0.755140415597327
Ccl2	Ccl2	-0.0101207561379659	0.755140415597335	0.755140415597335
Gm36199	Gm36199	-0.0101207561379659	0.755140415597335	0.755140415597335
Irx1	Irx1	-0.0101186354677205	0.755190083786986	0.755190083786986
Gm14486	Gm14486	0.0101186354677202	0.755190083786991	0.755190083786991
Abhd2	Abhd2	0.0101152146412657	0.755270205047535	0.755270205047535
Nrbf2	Nrbf2	0.0101133872110073	0.75531300748219	0.75531300748219
Prdx2	Prdx2	0.0101125021569208	0.75533373766447	0.75533373766447
Ncoa3	Ncoa3	0.0101040788551478	0.755531041280056	0.755531041280056
Clba1	Clba1	0.0101034499888703	0.755545772198515	0.755545772198515
Mmadhc	Mmadhc	-0.0100972019431424	0.755692134766239	0.755692134766239
Gm12979	Gm12979	-0.0100965519788761	0.755707360900087	0.755707360900087
Phlpp2	Phlpp2	0.010094505118368	0.755755311496686	0.755755311496686
Prr13	Prr13	0.0100892446427851	0.755878549871329	0.755878549871329
Mtmr12	Mtmr12	-0.010085931983041	0.755956159497513	0.755956159497513
Nit2	Nit2	-0.0100787241747116	0.756125033903103	0.756125033903103
Acot9	Acot9	-0.0100784477305188	0.756131511047939	0.756131511047939
Tmem150a	Tmem150a	0.0100757598937044	0.756194488514403	0.756194488514403
1700065D16Rik	1700065D16Rik	0.0100757598937045	0.756194488514403	0.756194488514403
Scrn3	Scrn3	0.010065927103811	0.756424889860933	0.756424889860933
Bbc3	Bbc3	-0.0100627933306581	0.756498324791081	0.756498324791081
Cox8a	Cox8a	0.0100605181328972	0.756551641764481	0.756551641764481
Pigs	Pigs	-0.0100577389372282	0.756616770992351	0.756616770992351
Micu3	Micu3	0.010055023724575	0.756680402473301	0.756680402473301
Cmpk2	Cmpk2	-0.0100515146788959	0.756762640009079	0.756762640009079
Camk1d	Camk1d	-0.0100419991741196	0.756985657972517	0.756985657972517
Sec24d	Sec24d	0.0100416774192871	0.756993199397864	0.756993199397864
Ier3ip1	Ier3ip1	-0.0100341278959938	0.757170154934688	0.757170154934688
BC051537	BC051537	0.0100328843196888	0.757199304711462	0.757199304711462
Pggt1b	Pggt1b	-0.0100291928409567	0.757285836037355	0.757285836037355
2310034G01Rik	2310034G01Rik	-0.0100174929954366	0.757560110192862	0.757560110192862
Rabggtb	Rabggtb	0.010013544186111	0.757652687214359	0.757652687214359
Pik3r3	Pik3r3	-0.010013161992901	0.757661647646129	0.757661647646129
Snx7	Snx7	0.0100079954273237	0.757782779775828	0.757782779775828
Cog3	Cog3	0.0100029027579761	0.757902185191457	0.757902185191457
Tm6sf1	Tm6sf1	-0.00999954947763112	0.757980811122772	0.757980811122772
Adprhl2	Adprhl2	0.00999848503858417	0.758005770045244	0.758005770045244
Tmem267	Tmem267	-0.0099964276476399	0.758054012376279	0.758054012376279
Gabarapl1	Gabarapl1	0.00999061873269908	0.758190226664322	0.758190226664322
Ephb3	Ephb3	0.00999000874567333	0.758204530794378	0.758204530794378
Zfp661	Zfp661	-0.0099900087456732	0.758204530794383	0.758204530794383
Zranb3	Zranb3	0.00999000874567296	0.758204530794388	0.758204530794388
Wrap73	Wrap73	-0.0099867363075636	0.758281270526421	0.758281270526421
Abracl	Abracl	0.00997522877745109	0.758551144706975	0.758551144706975
Dnd1	Dnd1	-0.00996915772864606	0.758693534561937	0.758693534561937
Pheta2	Pheta2	-0.00996765092987988	0.758728876156029	0.758728876156029
Zcchc2	Zcchc2	0.00996505142718293	0.758789848034768	0.758789848034768
Epop	Epop	-0.00995316549500132	0.759068654128463	0.759068654128463
Cox7c	Cox7c	-0.00995038523250797	0.759133874741464	0.759133874741464
Terf2	Terf2	0.00994782600845785	0.75919391165012	0.75919391165012
Adat1	Adat1	0.00994386074437093	0.759286935753344	0.759286935753344
Zdhhc8	Zdhhc8	0.00994062470947703	0.759362854899333	0.759362854899333
Ints2	Ints2	-0.00993144871280016	0.759578141382078	0.759578141382078
Nnt	Nnt	-0.00992274552571237	0.759782352033876	0.759782352033876
Rbm12b2	Rbm12b2	0.0099224388817046	0.759789547401126	0.759789547401126
Jkamp	Jkamp	-0.00991592645482101	0.75994236566815	0.75994236566815
Tmem104	Tmem104	0.00991528309029377	0.759957463136675	0.759957463136675
Stk10	Stk10	-0.00991458719882423	0.759973793327798	0.759973793327798
Elp4	Elp4	0.00991262079946947	0.760019938568091	0.760019938568091
Dhps	Dhps	0.00990755708627598	0.760138771998338	0.760138771998338
Gm13075	Gm13075	-0.00990425759764147	0.760216206272273	0.760216206272273
Atp2a1	Atp2a1	-0.00990425759764163	0.760216206272273	0.760216206272273
Chek2	Chek2	-0.00988851103819853	0.760585788510006	0.760585788510006
Rab11fip1	Rab11fip1	0.00988488844922245	0.760670820809259	0.760670820809259
Lyar	Lyar	-0.00988010906501934	0.760783010745937	0.760783010745937
Gm44739	Gm44739	0.00987834281729641	0.760824472425388	0.760824472425388
Gm14798	Gm14798	-0.00987834281729611	0.760824472425394	0.760824472425394
Gm20337	Gm20337	0.00987611018680273	0.760876883161482	0.760876883161482
Apex2	Apex2	0.00987435959401747	0.760917978885903	0.760917978885903
Pcnt	Pcnt	-0.00986606430928385	0.761112722498266	0.761112722498266
Hsf4	Hsf4	0.0098613820236258	0.761222652489312	0.761222652489312
Wdr86	Wdr86	0.0098598959052662	0.761257544356526	0.761257544356526
Mrpl39	Mrpl39	-0.00985667682890728	0.761333125183694	0.761333125183694
Scmh1	Scmh1	-0.00984875704910294	0.761519083698505	0.761519083698505
R3hdm2	R3hdm2	0.0098480229976083	0.761536320117403	0.761536320117403
Tbl1xr1	Tbl1xr1	-0.00984577461259865	0.761589115657913	0.761589115657913
C1qtnf12	C1qtnf12	0.00983960657678532	0.761733956320853	0.761733956320853
Baiap2	Baiap2	0.00982212162331123	0.762144591350908	0.762144591350908
Gm9750	Gm9750	0.00981850644960974	0.762229502236396	0.762229502236396
Tmem68	Tmem68	0.00981598946386173	0.762288621273684	0.762288621273684
Mcrip2	Mcrip2	0.00978967187301607	0.762906852521866	0.762906852521866
Oaz2	Oaz2	-0.00978956757119539	0.762909302995359	0.762909302995359
Cops5	Cops5	-0.00978567207147164	0.763000825808042	0.763000825808042
Rrp8	Rrp8	0.00977501447648832	0.763251237558966	0.763251237558966
Ufsp2	Ufsp2	-0.00977457988353369	0.763261449316736	0.763261449316736
Ccdc43	Ccdc43	-0.00977076637288867	0.76335105825541	0.76335105825541
Stard6	Stard6	-0.00976769976060249	0.763423119055876	0.763423119055876
Abhd8	Abhd8	0.00976700483421169	0.763439449070753	0.763439449070753
Ergic3	Ergic3	0.0097667337785277	0.763445818613209	0.763445818613209
Rbpj	Rbpj	-0.00975705828775877	0.763673193614398	0.763673193614398
Rab2a	Rab2a	-0.00975632056937815	0.763690530905421	0.763690530905421
Gtf2f2	Gtf2f2	-0.00975076160470963	0.763821177229343	0.763821177229343
Sppl3	Sppl3	-0.00974978288455252	0.763844179724045	0.763844179724045
Hyal2	Hyal2	-0.00974863045114102	0.76387126520334	0.76387126520334
Naip5	Naip5	-0.00974794277777614	0.763887427630501	0.763887427630501
Cenph	Cenph	0.00974288732898128	0.764006249290989	0.764006249290989
Gm10300	Gm10300	0.00973728340115863	0.764137968712495	0.764137968712495
Gm44129	Gm44129	0.00973728340115859	0.764137968712495	0.764137968712495
Zfp712	Zfp712	-0.00973728340115869	0.764137968712495	0.764137968712495
Pdia5	Pdia5	-0.00973529989071677	0.764184592439251	0.764184592439251
Spef1	Spef1	0.00973275530157892	0.764244405942287	0.764244405942287
Zrsr2	Zrsr2	-0.00973064548437486	0.764294000694495	0.764294000694495
Gm13067	Gm13067	-0.00972858405041052	0.764342459050801	0.764342459050801
S100a3	S100a3	0.00972093330634338	0.764522313992264	0.764522313992264
Carm1	Carm1	0.00971634317782835	0.764630225570821	0.764630225570821
Sh3bp4	Sh3bp4	-0.00970601689405388	0.764873007908262	0.764873007908262
Pus3	Pus3	-0.00970455839930843	0.764907300590656	0.764907300590656
Nup98	Nup98	0.00970324590385181	0.76493816087572	0.76493816087572
Tex10	Tex10	-0.00970301066301165	0.764943692057586	0.764943692057586
Erf	Erf	0.00969845565058345	0.765050795727087	0.765050795727087
Sptssa	Sptssa	-0.00969540638325807	0.765122496769288	0.765122496769288
Rhof	Rhof	-0.00969244688369363	0.765192088917451	0.765192088917451
Ehd4	Ehd4	0.00969053607259903	0.765237022333298	0.765237022333298
Hsbp1l1	Hsbp1l1	-0.0096898797275629	0.765252456706871	0.765252456706871
Ralgapa2	Ralgapa2	0.009687029415862	0.765319484690225	0.765319484690225
Zdhhc16	Zdhhc16	0.00968586988641215	0.765346752708616	0.765346752708616
Fbxl12	Fbxl12	-0.00968376207310109	0.765396321742303	0.765396321742303
Letm1	Letm1	-0.00967556056685333	0.765589204087977	0.765589204087977
Ice1	Ice1	-0.00967445602544746	0.765615181710469	0.765615181710469
Rhbdd2	Rhbdd2	-0.00967176188382605	0.765678546119295	0.765678546119295
Fam83g	Fam83g	0.00966884193142014	0.765747223214418	0.765747223214418
Lap3	Lap3	-0.00966376390036678	0.76586666256032	0.76586666256032
Lmbrd1	Lmbrd1	0.00965690726904103	0.766027944822157	0.766027944822157
Furin	Furin	0.00965546688643275	0.76606182691079	0.76606182691079
Ap2m1	Ap2m1	-0.00965390133745356	0.766098653791907	0.766098653791907
Txlna	Txlna	0.00963764972563506	0.766480976518538	0.766480976518538
Cxcr4	Cxcr4	-0.00963679660977037	0.766501047825307	0.766501047825307
BC005561	BC005561	0.00963618952322643	0.766515330881158	0.766515330881158
Gm17025	Gm17025	0.00963592949662669	0.76652144860719	0.76652144860719
Ak1	Ak1	-0.00963592949662636	0.7665214486072	0.7665214486072
Gimap8	Gimap8	-0.00963592949662636	0.7665214486072	0.7665214486072
Far2	Far2	-0.00963592949662636	0.7665214486072	0.7665214486072
Dab2	Dab2	-0.00963592949662636	0.7665214486072	0.7665214486072
Rida	Rida	0.00962688137104407	0.766734335698108	0.766734335698108
Sugp2	Sugp2	-0.00961004367971515	0.76713054488543	0.76713054488543
Tubb2a	Tubb2a	-0.0096057839481213	0.767230790640497	0.767230790640497
Smim26	Smim26	0.00960408636605263	0.767270741517529	0.767270741517529
Enc1	Enc1	-0.00960096705041884	0.767344153065882	0.767344153065882
Lgi4	Lgi4	-0.00959717860401969	0.767433315078432	0.767433315078432
Plrg1	Plrg1	-0.00959057220813363	0.767588805573791	0.767588805573791
Dedd	Dedd	0.0095883181112741	0.767641860940808	0.767641860940808
Gemin7	Gemin7	0.00958754584001778	0.767660038375563	0.767660038375563
Wdr70	Wdr70	-0.0095865761083047	0.767682863742111	0.767682863742111
Sinhcaf	Sinhcaf	-0.0095861862666329	0.767692039820314	0.767692039820314
Ppat	Ppat	-0.0095809438582437	0.767815438584107	0.767815438584107
Dock1	Dock1	0.00957985988073166	0.76784095459107	0.76784095459107
Zfpl1	Zfpl1	0.00957909083683696	0.767859057452316	0.767859057452316
Tatdn2	Tatdn2	-0.00957738920848607	0.76789911327714	0.76789911327714
Hist4h4	Hist4h4	0.00956777727336773	0.768125386987493	0.768125386987493
Fkbp1a	Fkbp1a	-0.00956702032342821	0.768143207117031	0.768143207117031
Mfn1	Mfn1	0.00956665389930447	0.768151833524512	0.768151833524512
1700101I11Rik	1700101I11Rik	-0.00956215240473497	0.768257810672413	0.768257810672413
Ggact	Ggact	0.00956125300551542	0.768278985439244	0.768278985439244
Tpgs1	Tpgs1	0.00955791894466779	0.768357481522025	0.768357481522025
Wdr83	Wdr83	0.00955640007837553	0.768393242019911	0.768393242019911
Ppm1j	Ppm1j	-0.00955560667982883	0.768411922152856	0.768411922152856
Zxdb	Zxdb	0.00955474086684262	0.768432307397208	0.768432307397208
2310015A10Rik	2310015A10Rik	0.0095508975712731	0.768522798290131	0.768522798290131
Fam151b	Fam151b	0.00954894973710856	0.76856866150088	0.76856866150088
Gm42658	Gm42658	-0.00954803635088073	0.768590168140616	0.768590168140616
Pa2g4	Pa2g4	0.00954641728550679	0.768628291175277	0.768628291175277
Bnip1	Bnip1	0.0095454810807375	0.768650335609164	0.768650335609164
Irak2	Irak2	0.00954384501840585	0.768688859753531	0.768688859753531
Mif	Mif	-0.0095437436710701	0.768691246184665	0.768691246184665
Ankrd9	Ankrd9	-0.0095422582758701	0.768726223115933	0.768726223115933
Stard5	Stard5	-0.00953415027483975	0.768917152303552	0.768917152303552
Olfr109	Olfr109	0.00952976588574187	0.769020402798521	0.769020402798521
Retreg3	Retreg3	-0.0095296077708957	0.769024126412184	0.769024126412184
Cdk20	Cdk20	0.00952404490424809	0.76915513562515	0.76915513562515
A130010J15Rik	A130010J15Rik	0.00952012296619849	0.769247503832734	0.769247503832734
Gm38410	Gm38410	-0.00951472283629139	0.769374691283904	0.769374691283904
Tent5c	Tent5c	-0.00950622837070175	0.769574771124367	0.769574771124367
Stxbp1	Stxbp1	-0.0095034609010912	0.76963995980278	0.76963995980278
Osgin2	Osgin2	0.00950308181770718	0.769648889366106	0.769648889366106
Sap30	Sap30	-0.00950295763902019	0.769651814484985	0.769651814484985
Zgrf1	Zgrf1	-0.00949941631285772	0.769735234364003	0.769735234364003
Ttbk2	Ttbk2	-0.00949882534948254	0.769749155423078	0.769749155423078
Cfap97	Cfap97	-0.00949879115256191	0.769749960986861	0.769749960986861
Calcoco1	Calcoco1	0.00949740710839672	0.769782564594246	0.769782564594246
Cd46	Cd46	0.00949012374261617	0.769954143846559	0.769954143846559
Txndc5	Txndc5	0.00948500467634847	0.770074743937296	0.770074743937296
Zkscan5	Zkscan5	0.00948290324306963	0.770124253214908	0.770124253214908
Ccdc166	Ccdc166	0.00948219214680182	0.770141006688843	0.770141006688843
Anapc11	Anapc11	0.00948132358725238	0.770161470153147	0.770161470153147
5730435O14Rik	5730435O14Rik	-0.00947550185748398	0.770298635579688	0.770298635579688
Hist1h1a	Hist1h1a	0.00947550185748393	0.77029863557969	0.77029863557969
Josd2	Josd2	0.00947509698103019	0.770308175116425	0.770308175116425
Pdgfb	Pdgfb	-0.00946055186879424	0.770650904223756	0.770650904223756
Ctbp2	Ctbp2	-0.0094583077522489	0.770703786730645	0.770703786730645
Nr1h2	Nr1h2	0.00945707253186106	0.770732895098423	0.770732895098423
Mettl5	Mettl5	0.00945642518039955	0.770748150273647	0.770748150273647
Hira	Hira	-0.00945593285851246	0.770759752155274	0.770759752155274
Cdkn2aip	Cdkn2aip	0.00945331376975942	0.770821473525457	0.770821473525457
Naxe	Naxe	0.00945302377233352	0.770828307685546	0.770828307685546
Ccdc130	Ccdc130	0.00943662590377633	0.771214773305153	0.771214773305153
Abca1	Abca1	-0.00943627575438189	0.771223026258663	0.771223026258663
Stk38l	Stk38l	0.00942793590638126	0.771419602502261	0.771419602502261
Ralgps2	Ralgps2	-0.0094245135356335	0.771500274495122	0.771500274495122
Suox	Suox	-0.00942312899074213	0.771532911635483	0.771532911635483
Tex264	Tex264	-0.00942135138639105	0.771574814749312	0.771574814749312
Syk	Syk	-0.0094160392666773	0.771700040255379	0.771700040255379
Fam126b	Fam126b	-0.00941456313859294	0.771734838885323	0.771734838885323
Dnaja1	Dnaja1	-0.00941439366668871	0.771738834089709	0.771738834089709
Fam13b	Fam13b	0.00941266777233991	0.771779521417925	0.771779521417925
Ahcyl2	Ahcyl2	0.0094069085765727	0.771915296886337	0.771915296886337
Rnf185	Rnf185	-0.00940631234140251	0.771929353780305	0.771929353780305
A330035P11Rik	A330035P11Rik	0.00939673198121264	0.772155231459627	0.772155231459627
Mnat1	Mnat1	0.00939554597388364	0.772183195484934	0.772183195484934
C1ql3	C1ql3	-0.0093935161759564	0.772231055335529	0.772231055335529
Gemin5	Gemin5	-0.0093935161759564	0.772231055335529	0.772231055335529
Eid2	Eid2	-0.00939018138822228	0.772309686933815	0.772309686933815
Npdc1	Npdc1	-0.00938975070945235	0.772319842161197	0.772319842161197
Gm9888	Gm9888	0.00938975070945205	0.772319842161203	0.772319842161203
Usp15	Usp15	0.00938374019924042	0.772461571570274	0.772461571570274
Csnk1e	Csnk1e	0.0093830783511232	0.77247717858598	0.77247717858598
Tm2d1	Tm2d1	0.00937350975159672	0.77270282563817	0.77270282563817
Cox6a1	Cox6a1	-0.00937095390144261	0.77276310103482	0.77276310103482
Akt1	Akt1	-0.00937062849772137	0.772770775228631	0.772770775228631
Itgax	Itgax	0.00937027157924307	0.772779192679626	0.772779192679626
Mfsd10	Mfsd10	0.00936277908199351	0.772955899492898	0.772955899492898
Mlst8	Mlst8	0.00936253833887758	0.772961577494227	0.772961577494227
2510017J16Rik	2510017J16Rik	0.00936177124624057	0.772979669693778	0.772979669693778
Xpnpep3	Xpnpep3	0.00935822511609529	0.773063308252037	0.773063308252037
Tpi1	Tpi1	-0.00934665578683622	0.773336199220158	0.773336199220158
Rab11fip5	Rab11fip5	-0.00934592418379744	0.773353456810693	0.773353456810693
Chchd4	Chchd4	-0.00933943897998295	0.77350643945805	0.77350643945805
5033403F01Rik	5033403F01Rik	-0.00933035338013662	0.773720778894254	0.773720778894254
Stag1	Stag1	-0.00932616312274804	0.773819637546338	0.773819637546338
Prr7	Prr7	-0.00932251486202775	0.773905712124267	0.773905712124267
Dpy30	Dpy30	-0.00931751300507321	0.774023727040627	0.774023727040627
Tnip3	Tnip3	0.00930410282978672	0.774340155399054	0.774340155399054
Gm29480	Gm29480	0.00930399956142098	0.774342592279056	0.774342592279056
Cldn13	Cldn13	-0.0092833171719537	0.774830690626528	0.774830690626528
Dnajc16	Dnajc16	0.00928306798964498	0.774836571798295	0.774836571798295
Yipf5	Yipf5	-0.00928265265651428	0.774846374471032	0.774846374471032
Olfr736	Olfr736	-0.00928194281045703	0.774863128306761	0.774863128306761
Slc29a3	Slc29a3	0.00927824697393653	0.774950359386666	0.774950359386666
Shcbp1l	Shcbp1l	-0.00927230951562154	0.775090504342003	0.775090504342003
Olfr1388	Olfr1388	-0.00927230951562154	0.775090504342003	0.775090504342003
Chst12	Chst12	0.00926688568336586	0.775218532304397	0.775218532304397
Gm42659	Gm42659	0.00926028381979008	0.77537437558127	0.77537437558127
Dstn	Dstn	0.00924587260800318	0.775714597332458	0.775714597332458
Zfp595	Zfp595	0.00924225443175124	0.775800022457947	0.775800022457947
Fcgr2b	Fcgr2b	-0.00924190416266977	0.775808292453227	0.775808292453227
Lonp2	Lonp2	-0.00924066560007641	0.775837535622682	0.775837535622682
Lsm4	Lsm4	-0.00923641273886086	0.77593795051749	0.77593795051749
Timm50	Timm50	0.0092344849529883	0.775983468968442	0.775983468968442
Gm49099	Gm49099	0.0092262701568966	0.776177443515613	0.776177443515613
Reck	Reck	-0.00922607859508777	0.776181966997551	0.776181966997551
Pus10	Pus10	0.00922605753742912	0.776182464247115	0.776182464247115
Xxylt1	Xxylt1	-0.00922247390487946	0.776267088462122	0.776267088462122
Zdhhc6	Zdhhc6	-0.00921879110200035	0.776354057256766	0.776354057256766
Gm10785	Gm10785	0.00921824841338951	0.776366872997258	0.776366872997258
Tsku	Tsku	-0.00921824841338939	0.776366872997261	0.776366872997261
Dpy19l4	Dpy19l4	-0.0092124312082195	0.776504251711155	0.776504251711155
Lgals7	Lgals7	0.00921170618545431	0.776521374287779	0.776521374287779
Nutf2	Nutf2	0.00921170618545435	0.776521374287779	0.776521374287779
1700039M10Rik	1700039M10Rik	0.00921170618545431	0.776521374287779	0.776521374287779
Rhbdd3	Rhbdd3	0.00920755048636126	0.776619519885315	0.776619519885315
Lrrc56	Lrrc56	0.0092033970412632	0.776717615807623	0.776717615807623
Gm19951	Gm19951	0.00920135478257554	0.776765851106395	0.776765851106395
Csnk1g3	Csnk1g3	0.00920067927047584	0.776781805948174	0.776781805948174
Imp4	Imp4	-0.00919758805172236	0.776854818284046	0.776854818284046
E2f4	E2f4	0.00918705284256923	0.777103667032442	0.777103667032442
Gm13561	Gm13561	-0.0091840723691362	0.777174071970998	0.777174071970998
Plxnb2	Plxnb2	-0.00918266757243043	0.77720725680433	0.77720725680433
Ube2g2	Ube2g2	-0.0091772947768748	0.777334179499854	0.777334179499854
Pnkd	Pnkd	-0.0091749222215434	0.777390228769332	0.777390228769332
Gpr55	Gpr55	0.00917415137890812	0.777408439411982	0.777408439411982
Sik2	Sik2	-0.00917213736467219	0.777456019729982	0.777456019729982
Mat2a	Mat2a	0.00917119913667034	0.777478185293138	0.777478185293138
Glrx2	Glrx2	-0.00916878100237856	0.777535314360194	0.777535314360194
Lrp6	Lrp6	0.00916391414667254	0.777650298763635	0.777650298763635
Gsta3	Gsta3	-0.00915110285528668	0.777953001758153	0.777953001758153
Gm37502	Gm37502	-0.00915110285528668	0.777953001758153	0.777953001758153
Dad1	Dad1	-0.00914854541484451	0.778013432552297	0.778013432552297
Dpp10	Dpp10	0.00914515861284115	0.778093462729071	0.778093462729071
Sdad1	Sdad1	0.00914414312391637	0.77811745920399	0.77811745920399
Kcnq1ot1	Kcnq1ot1	0.00914239642281541	0.778158735056408	0.778158735056408
Ttc3	Ttc3	-0.00914188854590619	0.77817073668461	0.77817073668461
Lilrb4a	Lilrb4a	-0.00914026655156595	0.77820906635138	0.77820906635138
Olfr718-ps1	Olfr718-ps1	0.00913249726535806	0.778392671348694	0.778392671348694
Rgs9bp	Rgs9bp	0.00913249726535784	0.7783926713487	0.7783926713487
Galc	Galc	-0.00913152226960413	0.778415713474625	0.778415713474625
Btf3	Btf3	0.0091294046056328	0.778465761008606	0.778465761008606
Dnajc11	Dnajc11	-0.00912732389766655	0.778514936041146	0.778514936041146
Nme7	Nme7	0.00912433194375115	0.778585648828656	0.778585648828656
Trps1	Trps1	-0.00912427748136964	0.778586936026816	0.778586936026816
Ap1s3	Ap1s3	-0.00912108436874088	0.77866240511761	0.77866240511761
Zfyve28	Zfyve28	0.00912069905179171	0.778671512209396	0.778671512209396
Sfxn1	Sfxn1	-0.00911142835648309	0.778890637262206	0.778890637262206
Dapk3	Dapk3	-0.00910762098900729	0.778980634474724	0.778980634474724
Lmbrd2	Lmbrd2	0.00907620727167119	0.779723293680222	0.779723293680222
Hist2h2ac	Hist2h2ac	-0.00907609773856761	0.779725883530154	0.779725883530154
Psmb7	Psmb7	-0.00907512635313972	0.779748851510597	0.779748851510597
9430091E24Rik	9430091E24Rik	0.0090717856147485	0.779827843263134	0.779827843263134
Gm34455	Gm34455	0.00906076043324606	0.780088549758757	0.780088549758757
Chd8	Chd8	0.00906069178807801	0.780090173051247	0.780090173051247
Sept10	Sept10	-0.00906002194358912	0.780106013306386	0.780106013306386
Eif5b	Eif5b	0.00904724893501728	0.780408082509772	0.780408082509772
Dok7	Dok7	-0.00904674611732627	0.78041997433545	0.78041997433545
Thra	Thra	-0.00904674611732631	0.78041997433545	0.78041997433545
Cela1	Cela1	-0.00904674611732628	0.78041997433545	0.78041997433545
Gm26692	Gm26692	0.00904674611732572	0.780419974335466	0.780419974335466
Polr1c	Polr1c	0.0090396099993096	0.78058875171222	0.78058875171222
2210016L21Rik	2210016L21Rik	0.0090392218944235	0.780597931133993	0.780597931133993
Ephx2	Ephx2	0.00903675941546374	0.780656174175697	0.780656174175697
B3galt4	B3galt4	0.00903482006257458	0.780702045000585	0.780702045000585
Itgb3bp	Itgb3bp	-0.00903475081644016	0.780703682868894	0.780703682868894
Desi2	Desi2	0.00903355299585358	0.780732014891157	0.780732014891157
Tmem64	Tmem64	-0.00903209834699763	0.78076642205727	0.78076642205727
Peak1	Peak1	0.0090317280046787	0.780775181923409	0.780775181923409
Amy1	Amy1	0.00902989619495184	0.780818510915157	0.780818510915157
Cxcl9	Cxcl9	0.00902967613626752	0.780823716152653	0.780823716152653
Mitd1	Mitd1	0.00902172757605133	0.781011736861958	0.781011736861958
Pdik1l	Pdik1l	0.00900966948599493	0.781296991618199	0.781296991618199
Nf2	Nf2	-0.00900477578588805	0.781412768853339	0.781412768853339
Fbxl4	Fbxl4	0.00900410906445228	0.781428542806627	0.781428542806627
Gm6566	Gm6566	0.00900387054331048	0.781434185996847	0.781434185996847
Gorasp2	Gorasp2	-0.00899836268554525	0.781564500027063	0.781564500027063
Cops8	Cops8	-0.00899546684152026	0.781633017162176	0.781633017162176
Pafah1b2	Pafah1b2	-0.00899394853734872	0.78166894168346	0.78166894168346
Sec63	Sec63	0.00899260232828806	0.781700794659692	0.781700794659692
Tefm	Tefm	-0.00899198651217454	0.78171536575468	0.78171536575468
Kif3a	Kif3a	0.00898592636230309	0.781858761696774	0.781858761696774
Mypopos	Mypopos	0.00898438908942775	0.78189513799639	0.78189513799639
Cmtm3	Cmtm3	-0.0089840033757351	0.781904265166976	0.781904265166976
Mpp6	Mpp6	0.00897944872699832	0.782012044411756	0.782012044411756
Chchd5	Chchd5	0.00897858958026539	0.782032375358346	0.782032375358346
D330050I16Rik	D330050I16Rik	-0.00897523480131732	0.782111764654955	0.782111764654955
Rps19bp1	Rps19bp1	-0.00896622689719276	0.782324943761936	0.782324943761936
Klhl32	Klhl32	0.00896099496929495	0.782448768929003	0.782448768929003
Zfp9	Zfp9	0.00896099496929467	0.782448768929013	0.782448768929013
Dolpp1	Dolpp1	0.00895536620098339	0.782581992349801	0.782581992349801
CAAA01147332.1	CAAA01147332.1	-0.00895486860767505	0.782593769847727	0.782593769847727
Nfkbil1	Nfkbil1	-0.00895457851023166	0.782600636164868	0.782600636164868
Kti12	Kti12	-0.00895334451966892	0.782629843679647	0.782629843679647
Cdc42ep4	Cdc42ep4	0.00895242153139133	0.782651690232917	0.782651690232917
Sphk2	Sphk2	0.00894796748512048	0.782757117118205	0.782757117118205
Ssr3	Ssr3	0.00894436771735398	0.782842326217014	0.782842326217014
Emc9	Emc9	-0.00893959724379418	0.782955250773538	0.782955250773538
Ptcd2	Ptcd2	-0.00893741028951725	0.783007020921901	0.783007020921901
Gm16793	Gm16793	-0.00893168081760939	0.783142655014017	0.783142655014017
Cldn12	Cldn12	-0.00893081053246375	0.783163257896196	0.783163257896196
Mirt1	Mirt1	0.00892699951034564	0.783253480734105	0.783253480734105
Arhgef10l	Arhgef10l	-0.00892534439880427	0.783292665055313	0.783292665055313
Abi2	Abi2	0.00892354683981323	0.783335222403305	0.783335222403305
Bicd1	Bicd1	-0.00891532884406354	0.783529792328776	0.783529792328776
Gm28884	Gm28884	-0.00890668242008674	0.783734520345979	0.783734520345979
Timmdc1	Timmdc1	-0.0089062816282369	0.783744010564851	0.783744010564851
Pigt	Pigt	-0.00890597587942539	0.783751250312366	0.783751250312366
Taco1os	Taco1os	0.0089055347588222	0.783761695526673	0.783761695526673
Tob2	Tob2	0.00890105090418878	0.783867870109821	0.783867870109821
Nprl2	Nprl2	-0.00889410939643143	0.784032248146291	0.784032248146291
Zc3h4	Zc3h4	-0.00889178508085907	0.78408729113867	0.78408729113867
Kbtbd7	Kbtbd7	0.00889038715902599	0.78412039637145	0.78412039637145
Hgs	Hgs	-0.00888996636355825	0.784130361620119	0.784130361620119
Nrde2	Nrde2	-0.00887960291542829	0.784375799219881	0.784375799219881
Prkcz	Prkcz	-0.0088668539602398	0.784677762169409	0.784677762169409
C030032O16Rik	C030032O16Rik	0.00886207528228214	0.784790954977206	0.784790954977206
Cramp1l	Cramp1l	-0.00886201146332862	0.784792466691027	0.784792466691027
Gm9958	Gm9958	-0.00885592175180924	0.7849367206861	0.7849367206861
Zdhhc7	Zdhhc7	0.00885530324904715	0.784951372284503	0.784951372284503
Cyren	Cyren	-0.00884823896427091	0.785118722225547	0.785118722225547
Hhat	Hhat	0.00884808620444954	0.785122341151171	0.785122341151171
Gnaz	Gnaz	0.00884808620444954	0.785122341151171	0.785122341151171
Gm15859	Gm15859	0.00884808620444954	0.785122341151171	0.785122341151171
Gm15764	Gm15764	0.00884808620444954	0.785122341151171	0.785122341151171
Kcnk7	Kcnk7	0.00884808620444954	0.785122341151171	0.785122341151171
Vegfb	Vegfb	-0.00883942271685999	0.785327589337113	0.785327589337113
Gm16279	Gm16279	-0.00883172570939798	0.785509952976635	0.785509952976635
Ammecr1l	Ammecr1l	-0.00882195463282633	0.785741474045172	0.785741474045172
Wdr91	Wdr91	-0.0088146039364616	0.785915657814489	0.785915657814489
Dmxl1	Dmxl1	-0.00881325186361961	0.785947698004756	0.785947698004756
Cdc16	Cdc16	0.00881163707016402	0.785985964383057	0.785985964383057
Nars	Nars	0.00880960321586154	0.786034162141104	0.786034162141104
Glo1	Glo1	0.00880541142723214	0.786133500656266	0.786133500656266
Spin1	Spin1	0.00880080831739108	0.786242590814142	0.786242590814142
Taok2	Taok2	-0.00879961689469964	0.786270827296956	0.786270827296956
Sesn3	Sesn3	0.00879516639785882	0.78637630567639	0.78637630567639
Kansl1	Kansl1	-0.00879067394203159	0.786482782468867	0.786482782468867
Fhod1	Fhod1	0.00879055500140818	0.786485601563806	0.786485601563806
Zfp985	Zfp985	-0.00878748287428196	0.786558417166509	0.786558417166509
Gm14862	Gm14862	-0.00878748287428196	0.786558417166509	0.786558417166509
Anapc2	Anapc2	0.00877804579446733	0.786782106625219	0.786782106625219
Vamp2	Vamp2	0.0087723122257343	0.78691801941687	0.78691801941687
Nacc1	Nacc1	-0.00876797940949364	0.787020732025886	0.787020732025886
Arhgap6	Arhgap6	-0.00876775544932515	0.787026041267659	0.787026041267659
Gm49494	Gm49494	-0.00876692466859265	0.787045735997896	0.787045735997896
Ankmy2	Ankmy2	-0.00876426713624696	0.787108737147672	0.787108737147672
Ift22	Ift22	-0.00876321089038116	0.787133777569434	0.787133777569434
Snx19	Snx19	0.00876140832646859	0.78717651146134	0.78717651146134
Pomc	Pomc	0.00876041956322489	0.787199952622642	0.787199952622642
Nup107	Nup107	0.00875779598549459	0.787262152175152	0.787262152175152
Gm33973	Gm33973	0.00875654982118576	0.787291696604799	0.787291696604799
Clec12a	Clec12a	0.00875058221649479	0.787433182566329	0.787433182566329
Ubac2	Ubac2	-0.00874852565538684	0.787481943204397	0.787481943204397
Xrn2	Xrn2	0.00874259160885924	0.787622642880695	0.787622642880695
Camk2a	Camk2a	-0.00874067699074459	0.787668041060773	0.787668041060773
Prps1l3	Prps1l3	-0.00873000038243052	0.787921211059754	0.787921211059754
Cd2ap	Cd2ap	-0.0087261679826406	0.788012092629611	0.788012092629611
Ints11	Ints11	0.00872616455518881	0.78801217390953	0.78801217390953
Gm43813	Gm43813	0.00872603808748023	0.78801517301534	0.78801517301534
Ran	Ran	-0.0087231513717709	0.788083630599021	0.788083630599021
Gm19325	Gm19325	-0.00872152362190112	0.78812223291198	0.78812223291198
Rragd	Rragd	-0.008711398184553	0.788362370721634	0.788362370721634
Polr2k	Polr2k	-0.00870990123406378	0.788397874538235	0.788397874538235
Commd6	Commd6	-0.00870473637609159	0.788520375058191	0.788520375058191
Tnnt1	Tnnt1	0.0087037415251998	0.788543971612109	0.788543971612109
Fam216a	Fam216a	0.0087011228629717	0.788606083759941	0.788606083759941
H2afy2	H2afy2	0.00869976560919254	0.78863827704132	0.78863827704132
E430024I08Rik	E430024I08Rik	0.00869462395379722	0.788760237427219	0.788760237427219
Cd47	Cd47	-0.00869350285988523	0.788786830531097	0.788786830531097
Klhdc3	Klhdc3	0.00869294630830649	0.788800032401262	0.788800032401262
Brd9	Brd9	0.00869085930344009	0.7888495384461	0.7888495384461
Parp3	Parp3	0.00868722027638433	0.788935862196044	0.788935862196044
Arl14	Arl14	-0.00868649742261638	0.788953009792897	0.788953009792897
Emsy	Emsy	-0.00868415274728434	0.789008631077514	0.789008631077514
Casp8	Casp8	0.00867926540165751	0.789124574010334	0.789124574010334
Caml	Caml	-0.00867730566402027	0.789171066349589	0.789171066349589
Adam19	Adam19	0.00867561739252803	0.789211119093034	0.789211119093034
Commd5	Commd5	-0.00867209020504511	0.789294800281733	0.789294800281733
Acoxl	Acoxl	0.00866627621394714	0.789432740317494	0.789432740317494
Ccl24	Ccl24	0.00866627621394714	0.789432740317494	0.789432740317494
Plagl1	Plagl1	0.00866627621394714	0.789432740317494	0.789432740317494
Tc2n	Tc2n	0.00866627621394714	0.789432740317494	0.789432740317494
Gm16192	Gm16192	-0.00866627621394704	0.789432740317496	0.789432740317496
Bdkrb1	Bdkrb1	-0.00866627621394704	0.789432740317496	0.789432740317496
Cdkl4	Cdkl4	-0.00866627621394704	0.789432740317496	0.789432740317496
Ccdc36	Ccdc36	0.00866397996357425	0.78948722189617	0.78948722189617
Gm50222	Gm50222	0.00866086595118459	0.789561107602497	0.789561107602497
Top3a	Top3a	0.00866063993154787	0.789566470410163	0.789566470410163
2900052L18Rik	2900052L18Rik	-0.00865877005017141	0.789610837796171	0.789610837796171
Crygn	Crygn	-0.0086514712233316	0.789784026350519	0.789784026350519
Rtn4rl1	Rtn4rl1	0.0086496282720907	0.789827758040187	0.789827758040187
Tmem230	Tmem230	-0.00864642361505446	0.789903803441842	0.789903803441842
Arap2	Arap2	-0.00864088586658487	0.790035217003639	0.790035217003639
Ctdp1	Ctdp1	-0.00863857867490225	0.790089969584505	0.790089969584505
Slc7a1	Slc7a1	-0.00863521301340799	0.79016984285001	0.79016984285001
Rnd3	Rnd3	0.00863508759718211	0.790172819247572	0.790172819247572
Atg10	Atg10	0.00863156000108735	0.790256537963694	0.790256537963694
Ogt	Ogt	0.0086309004797374	0.790272190330129	0.790272190330129
Myo5a	Myo5a	0.00861933583773251	0.79054666675764	0.79054666675764
Dop1a	Dop1a	-0.00861378225054731	0.790678485400519	0.790678485400519
Mob3b	Mob3b	-0.00860374997840686	0.790916624211315	0.790916624211315
Gm12976	Gm12976	-0.00859476488956375	0.791129922287186	0.791129922287186
Fbxo5	Fbxo5	0.00855889181787097	0.791981672829425	0.791981672829425
Cpsf2	Cpsf2	0.00855416719414968	0.792093870205101	0.792093870205101
Vopp1	Vopp1	-0.00855356988134271	0.792108055117982	0.792108055117982
Zfp968	Zfp968	-0.00855259737066847	0.792131150331812	0.792131150331812
Diaph3	Diaph3	0.0085523057067182	0.7921380768119	0.7921380768119
Ubr1	Ubr1	0.00854802523392197	0.792239732018349	0.792239732018349
Arid4a	Arid4a	-0.00854745984801292	0.792253159401904	0.792253159401904
Chordc1	Chordc1	0.0085468301281921	0.792268114727769	0.792268114727769
Apoc2	Apoc2	0.0085465563870684	0.792274615877263	0.792274615877263
Bag3	Bag3	-0.0085455245394502	0.792299121625652	0.792299121625652
Gm19705	Gm19705	-0.00854506955361214	0.79230992732547	0.79230992732547
Gdf15	Gdf15	-0.00854506955361214	0.79230992732547	0.79230992732547
Itga9	Itga9	-0.00854506955361214	0.79230992732547	0.79230992732547
Igf1	Igf1	-0.00854506955361214	0.79230992732547	0.79230992732547
Olfr56	Olfr56	-0.00854506955361214	0.79230992732547	0.79230992732547
Gm4117	Gm4117	-0.00854506955361214	0.79230992732547	0.79230992732547
Hbegf	Hbegf	-0.00854506955361214	0.79230992732547	0.79230992732547
Galnt6	Galnt6	0.00854506955361227	0.792309927325472	0.792309927325472
Zfp931	Zfp931	-0.00853360645585432	0.792582183647449	0.792582183647449
Ankmy1	Ankmy1	0.00853223922913704	0.792614657892443	0.792614657892443
Gm34035	Gm34035	0.00853223922913708	0.792614657892443	0.792614657892443
Adap1	Adap1	-0.00852164313520602	0.792866347528306	0.792866347528306
Ammecr1	Ammecr1	0.00852141660665377	0.79287172850953	0.79287172850953
Bhlhb9	Bhlhb9	0.0085186686146433	0.792937005362788	0.792937005362788
Nbn	Nbn	0.0085178007948529	0.792957620187038	0.792957620187038
Btbd19	Btbd19	0.00851035607359871	0.793134473459757	0.793134473459757
Gm17227	Gm17227	0.00850800891635456	0.79319023361882	0.79319023361882
Tgfbrap1	Tgfbrap1	-0.00850781275452119	0.793194893778364	0.793194893778364
Tbc1d9b	Tbc1d9b	0.00850176864324292	0.793338485582647	0.793338485582647
Lrrfip2	Lrrfip2	0.00849543518374005	0.79348895902722	0.79348895902722
Mapre3	Mapre3	0.00848670627533277	0.793696357303361	0.793696357303361
2210016F16Rik	2210016F16Rik	0.00847937750497884	0.793870499643431	0.793870499643431
Trip12	Trip12	0.00847887996715965	0.793882322244259	0.793882322244259
A530010L16Rik	A530010L16Rik	0.00847655855053641	0.793937484871049	0.793937484871049
Hist1h2ab	Hist1h2ab	0.00847634022690784	0.793942672835862	0.793942672835862
Ankrd13a	Ankrd13a	-0.00846853554536476	0.794128139330752	0.794128139330752
Pced1a	Pced1a	0.00846219793088376	0.794278751738731	0.794278751738731
Atl2	Atl2	-0.00846025862078802	0.794324840667576	0.794324840667576
Llgl2	Llgl2	0.00845974863560372	0.794336960906527	0.794336960906527
Cyhr1	Cyhr1	0.00844769525051365	0.794623434453507	0.794623434453507
Noxred1	Noxred1	0.00844670146918993	0.79464705495014	0.79464705495014
Zfp493	Zfp493	0.00844648808110562	0.794652126847512	0.794652126847512
Gm15938	Gm15938	-0.00844648808110548	0.794652126847517	0.794652126847517
Tpp2	Tpp2	0.00844403966643498	0.794710322413228	0.794710322413228
Atp5c1	Atp5c1	-0.0084430910505799	0.794732870059142	0.794732870059142
Gm42702	Gm42702	0.00844286161377871	0.794738323567133	0.794738323567133
Gm12227	Gm12227	-0.00844131402762317	0.794775108570418	0.794775108570418
Hist1h2ae	Hist1h2ae	0.00843318864433584	0.794968250526366	0.794968250526366
Arhgap15	Arhgap15	0.00842961076910269	0.795053301302808	0.795053301302808
Lax1	Lax1	0.00842386289327729	0.795189940924419	0.795189940924419
Gm49025	Gm49025	0.00842386289327729	0.795189940924419	0.795189940924419
Cyp1b1	Cyp1b1	0.00842386289327729	0.795189940924419	0.795189940924419
Gm14302	Gm14302	-0.00842386289327722	0.795189940924424	0.795189940924424
Vmn2r3	Vmn2r3	-0.00842386289327722	0.795189940924424	0.795189940924424
Pmvk	Pmvk	-0.00841976033911845	0.795287471475995	0.795287471475995
Map2k3	Map2k3	0.00841641895786233	0.795366908925701	0.795366908925701
Pepd	Pepd	-0.00841406716632838	0.795422821301752	0.795422821301752
Nfic	Nfic	-0.00841054469390948	0.795506567847312	0.795506567847312
Papss2	Papss2	-0.00840791717460918	0.79556903847426	0.79556903847426
A930006I01Rik	A930006I01Rik	0.00840361250708983	0.795671386992961	0.795671386992961
Strn3	Strn3	-0.00839314346871922	0.795920315304199	0.795920315304199
Miga1	Miga1	-0.00839024739731797	0.795989180512681	0.795989180512681
Gdi2	Gdi2	-0.00838923949973905	0.796013147516625	0.796013147516625
Ccdc115	Ccdc115	0.00838399342369796	0.796137898140492	0.796137898140492
Nbl1	Nbl1	0.00837923847079333	0.796250974450269	0.796250974450269
Ilf3	Ilf3	-0.0083789330483404	0.796258237768937	0.796258237768937
Arhgef9	Arhgef9	0.00837878845276914	0.79626167643423	0.79626167643423
H2-Ke6	H2-Ke6	0.00837448910354361	0.796363922192887	0.796363922192887
Hmga1	Hmga1	0.00837003646086154	0.796469817206956	0.796469817206956
Sirt1	Sirt1	0.00836324169399552	0.796631421021109	0.796631421021109
G2e3	G2e3	-0.00836065316558409	0.796692987758665	0.796692987758665
Lasp1	Lasp1	-0.00835817671014546	0.796751890084024	0.796751890084024
Mgmt	Mgmt	-0.00835070889963191	0.796929518449737	0.796929518449737
Setd5	Setd5	-0.0083506415765476	0.796931119835612	0.796931119835612
Crat	Crat	-0.00834996198560429	0.796947285027146	0.796947285027146
Ndufa8	Ndufa8	-0.00834375672020674	0.797094891521415	0.797094891521415
Mrps5	Mrps5	0.00834092261413707	0.797162309656381	0.797162309656381
Lmf1	Lmf1	0.0083290372473947	0.79744505697014	0.79744505697014
Btk	Btk	-0.00832898286374726	0.79744635079269	0.79744635079269
Acox3	Acox3	0.00831887229148718	0.79768689757023	0.79768689757023
Qsox1	Qsox1	-0.00831826867495306	0.797701259185536	0.797701259185536
Pqbp1	Pqbp1	-0.00831572478703593	0.797761785680365	0.797761785680365
Map3k12	Map3k12	-0.00831510259727868	0.797776589569684	0.797776589569684
A430005L14Rik	A430005L14Rik	-0.0083086821790079	0.797929356146502	0.797929356146502
Gm16098	Gm16098	0.00830265623294243	0.79807274373318	0.79807274373318
Hormad1	Hormad1	0.00830265623294243	0.79807274373318	0.79807274373318
1500009L16Rik	1500009L16Rik	0.00830265623294243	0.79807274373318	0.79807274373318
Dclk1	Dclk1	-0.00830265623294229	0.798072743733193	0.798072743733193
C330024D21Rik	C330024D21Rik	-0.00830265623294229	0.798072743733193	0.798072743733193
Dlg2	Dlg2	-0.00830265623294229	0.798072743733193	0.798072743733193
Serpinh1	Serpinh1	-0.00830265623294229	0.798072743733193	0.798072743733193
Olfr482	Olfr482	-0.00830265623294229	0.798072743733193	0.798072743733193
Acod1	Acod1	-0.00830265623294229	0.798072743733193	0.798072743733193
Il33	Il33	-0.00830265623294229	0.798072743733193	0.798072743733193
Dennd1b	Dennd1b	0.00830119660164152	0.798107476731892	0.798107476731892
Tmem159	Tmem159	-0.00829374252694642	0.798284858133491	0.798284858133491
Fam221b	Fam221b	-0.00829283094741755	0.79830655131215	0.79830655131215
Acad12	Acad12	-0.00829226776916508	0.798319953540799	0.798319953540799
Mill2	Mill2	-0.00827498578504236	0.79873125021022	0.79873125021022
Mga	Mga	-0.00826699640058992	0.798921409689006	0.798921409689006
Gng11	Gng11	-0.00826618303119948	0.798940769783318	0.798940769783318
Cpe	Cpe	-0.00826618303119947	0.798940769783318	0.798940769783318
Palld	Palld	0.00826611084104598	0.798942488083821	0.798942488083821
Gstm5	Gstm5	-0.00826392351812633	0.798994552127989	0.798994552127989
Ttc37	Ttc37	-0.00824912859102113	0.799346733761097	0.799346733761097
Inca1	Inca1	0.00824627935909366	0.799414562173791	0.799414562173791
Dusp14	Dusp14	0.00824599177393573	0.799421408469382	0.799421408469382
Nup54	Nup54	-0.00824484963002073	0.799448598671423	0.799448598671423
P4hb	P4hb	-0.00824202479948187	0.799515848431155	0.799515848431155
Ppil4	Ppil4	0.0082377921240963	0.799616617042646	0.799616617042646
Gm20705	Gm20705	-0.00823115683191472	0.799774592198549	0.799774592198549
Mapre2	Mapre2	0.00822145950453609	0.8000054839784	0.8000054839784
Fhl3	Fhl3	0.00821460611956372	0.800168672481247	0.800168672481247
AI467606	AI467606	-0.00821210111723492	0.800228322199015	0.800228322199015
Arih2	Arih2	0.00820585793320509	0.800376991460334	0.800376991460334
Gm19710	Gm19710	0.00820565345273326	0.800381860886447	0.800381860886447
Gm20939	Gm20939	0.00820226316300758	0.800462597183567	0.800462597183567
Tsga10ip	Tsga10ip	0.00820226316300755	0.800462597183567	0.800462597183567
Ncstn	Ncstn	-0.00820119222295985	0.800488100972572	0.800488100972572
Slc25a42	Slc25a42	-0.00820021441233381	0.800511387126233	0.800511387126233
Ercc6l	Ercc6l	0.0081965454942914	0.800598762462601	0.800598762462601
Fignl2	Fignl2	0.00818923463701101	0.800772878061423	0.800772878061423
Aagab	Aagab	-0.00818173082770317	0.800951599289455	0.800951599289455
Gm42893	Gm42893	0.00818144957260745	0.800958298256903	0.800958298256903
Stpg2	Stpg2	0.00818144957260745	0.800958298256903	0.800958298256903
Gm9967	Gm9967	0.00818144957260745	0.800958298256903	0.800958298256903
0610038B21Rik	0610038B21Rik	-0.00818144957260739	0.800958298256905	0.800958298256905
Gm47689	Gm47689	0.00818083565926459	0.800972920568953	0.800972920568953
Rcbtb2	Rcbtb2	-0.00816677060643984	0.801307943899529	0.801307943899529
Zmynd11	Zmynd11	-0.00816495304314865	0.801351240115707	0.801351240115707
Tppp3	Tppp3	0.00816469802183031	0.801357315033023	0.801357315033023
Acin1	Acin1	0.00816268871110993	0.801405179672461	0.801405179672461
Elobl	Elobl	-0.0081611044333452	0.801442919947105	0.801442919947105
Rab24	Rab24	0.00815904314995255	0.80149202402481	0.80149202402481
Yy1	Yy1	0.00815503504381292	0.801587507729687	0.801587507729687
Pcdh1	Pcdh1	-0.00815128619264159	0.801676817972585	0.801676817972585
Yae1d1	Yae1d1	-0.00813276361012857	0.802118126135539	0.802118126135539
Hipk3	Hipk3	-0.00812766509208787	0.802239611497744	0.802239611497744
5430400D12Rik	5430400D12Rik	-0.00812607823406046	0.802277423463286	0.802277423463286
A830009L08Rik	A830009L08Rik	0.00812607823406044	0.802277423463289	0.802277423463289
Leng1	Leng1	-0.00812389037221789	0.802329557024092	0.802329557024092
Arl1	Arl1	-0.00812202481933291	0.802374011125839	0.802374011125839
Dyrk1a	Dyrk1a	0.00812175226509015	0.802380505851277	0.802380505851277
Pde6d	Pde6d	0.00811736550072348	0.802485040423346	0.802485040423346
Nphs1	Nphs1	-0.00811172664661518	0.802619416900144	0.802619416900144
Gpsm1	Gpsm1	-0.00811112716912547	0.802633703066126	0.802633703066126
Snrpd2	Snrpd2	-0.0081098967564288	0.802663025274192	0.802663025274192
Gcdh	Gcdh	-0.00810823164593532	0.802702707293038	0.802702707293038
Fam3a	Fam3a	0.00810766885250132	0.802716119598704	0.802716119598704
Zbtb42	Zbtb42	-0.00810681343578004	0.802736505716209	0.802736505716209
Tmem175	Tmem175	0.00810665642264872	0.802740247635802	0.802740247635802
Ptger3	Ptger3	0.00810348348897933	0.802815865608039	0.802815865608039
Bmp8a	Bmp8a	0.00810348348897943	0.802815865608039	0.802815865608039
Tmem30a	Tmem30a	0.00809988869553663	0.802901539651629	0.802901539651629
Ndufv1	Ndufv1	0.00809617883406365	0.802989958570013	0.802989958570013
Malsu1	Malsu1	0.00808491979379486	0.803258316120409	0.803258316120409
Cyb561d2	Cyb561d2	-0.00806946147302078	0.803626800619514	0.803626800619514
Rexo4	Rexo4	0.00806857298514865	0.803647981089106	0.803647981089106
Sass6	Sass6	-0.00806165063260566	0.803813006478047	0.803813006478047
Pla2g6	Pla2g6	-0.00806161994150303	0.80381373815788	0.80381373815788
Ercc1	Ercc1	0.00806094583117468	0.803829809078112	0.803829809078112
Gm11423	Gm11423	0.00804478651576247	0.804215075038767	0.804215075038767
Fbxl6	Fbxl6	-0.008044199356835	0.804229074815277	0.804229074815277
Gm6225	Gm6225	0.008039345888588	0.804344799667605	0.804344799667605
Oxsm	Oxsm	0.00803833979219692	0.80436878930774	0.80436878930774
Zkscan3	Zkscan3	0.00803570888436566	0.804431522269784	0.804431522269784
Pdcl	Pdcl	-0.00802848071877617	0.80460388150577	0.80460388150577
Rbm33	Rbm33	-0.00802798057277023	0.80461580808916	0.80461580808916
Prmt7	Prmt7	0.00801927466817317	0.804823418131778	0.804823418131778
C030037D09Rik	C030037D09Rik	-0.00801773234094774	0.804860199501892	0.804860199501892
Csta2	Csta2	0.00801710049919544	0.804875267768221	0.804875267768221
Foxd2os	Foxd2os	0.00800372765033335	0.80519420263886	0.80519420263886
Tceal8	Tceal8	-0.00798886827984224	0.805548628167698	0.805548628167698
2810429I04Rik	2810429I04Rik	0.00798193766863096	0.805713950670111	0.805713950670111
Tab3	Tab3	-0.00798044445027694	0.805749570972214	0.805749570972214
Mgat2	Mgat2	0.00797900059802879	0.805784014042492	0.805784014042492
Paip1	Paip1	-0.00797867018865733	0.805791896005197	0.805791896005197
Elf1	Elf1	0.00796562034503343	0.806103217633233	0.806103217633233
Engase	Engase	0.00795782485682527	0.806289204164771	0.806289204164771
Mthfsd	Mthfsd	0.00795739092343976	0.806299557367711	0.806299557367711
Nbr1	Nbr1	0.0079573252028945	0.80630112539508	0.80630112539508
Rbm7	Rbm7	0.00794892131303164	0.806501640319539	0.806501640319539
Vps13d	Vps13d	0.00794704472608105	0.806546416997608	0.806546416997608
Mrps11	Mrps11	0.00794209188399515	0.80666459831638	0.80666459831638
Eif4e	Eif4e	-0.00794070263006823	0.806697748531779	0.806697748531779
Gm50275	Gm50275	0.00793198119291668	0.806905866367283	0.806905866367283
0610039K10Rik	0610039K10Rik	-0.00793198119291627	0.806905866367296	0.806905866367296
Ddx28	Ddx28	0.00793119363677883	0.806924660327285	0.806924660327285
Pex10	Pex10	-0.00793015592015975	0.806949424198113	0.806949424198113
Ccdc51	Ccdc51	-0.00792806955909825	0.806999213303934	0.806999213303934
Lcp1	Lcp1	0.00792507283483535	0.807070728764205	0.807070728764205
Skint3	Skint3	-0.0079213356744392	0.807159916651828	0.807159916651828
Bcap29	Bcap29	-0.00791929520078717	0.807208613914973	0.807208613914973
Hspd1	Hspd1	-0.00791162534586122	0.807391666783752	0.807391666783752
Wdr26	Wdr26	-0.00790584912741081	0.807529532061962	0.807529532061962
Ptprj	Ptprj	-0.00790430693833895	0.80756634163897	0.80756634163897
Gm30790	Gm30790	-0.00790350523322901	0.807585477220775	0.807585477220775
Pwwp2a	Pwwp2a	0.00789879616090137	0.807697878523725	0.807697878523725
Gm27003	Gm27003	-0.00789597941917175	0.807765113499272	0.807765113499272
1500026H17Rik	1500026H17Rik	0.00787843292177018	0.808183976250211	0.808183976250211
Fgd6	Fgd6	0.00787843292177018	0.808183976250211	0.808183976250211
Pced1b	Pced1b	0.00787843292177018	0.808183976250211	0.808183976250211
Gm17216	Gm17216	0.00787843292177006	0.808183976250217	0.808183976250217
Gm12238	Gm12238	0.00787843292177006	0.808183976250217	0.808183976250217
Gm10814	Gm10814	0.00787843292177006	0.808183976250217	0.808183976250217
Erich1	Erich1	-0.00787484655423891	0.808269595298111	0.808269595298111
Mrpl38	Mrpl38	-0.00787420841074728	0.808284830239712	0.808284830239712
Bbs4	Bbs4	-0.00786168683565853	0.808583783114325	0.808583783114325
4833439L19Rik	4833439L19Rik	-0.00785674279474917	0.808701829883073	0.808701829883073
Sarnp	Sarnp	-0.00785206048980372	0.80881363130141	0.80881363130141
Haghl	Haghl	-0.00784837127885182	0.808901722930345	0.808901722930345
Gm1647	Gm1647	0.00784623004488502	0.808952852801296	0.808952852801296
Fam228b	Fam228b	0.00784623004488499	0.808952852801301	0.808952852801301
Hgsnat	Hgsnat	0.00783335524848973	0.809260303289242	0.809260303289242
Mars2	Mars2	0.0078328352587994	0.809272721275131	0.809272721275131
Edf1	Edf1	0.00782934991225742	0.809355956824959	0.809355956824959
Nat2	Nat2	-0.0078263169785281	0.809428389798505	0.809428389798505
Rab38	Rab38	-0.00782537633650541	0.809450854682111	0.809450854682111
Mios	Mios	-0.00782406544341236	0.809482162348588	0.809482162348588
Ing2	Ing2	0.00782103657331537	0.809554501108684	0.809554501108684
Uox	Uox	-0.0078178295916026	0.809631095494257	0.809631095494257
Macf1	Macf1	-0.00781097602099162	0.809794789785653	0.809794789785653
Rhov	Rhov	0.00780335447086917	0.809976836660723	0.809976836660723
Fbxo8	Fbxo8	0.00779972950546051	0.810063425487478	0.810063425487478
E130102H24Rik	E130102H24Rik	-0.0077866798897447	0.81037515826945	0.81037515826945
Agpat5	Agpat5	0.00778057108520738	0.810521097382438	0.810521097382438
Sdhaf2	Sdhaf2	-0.00777940852318103	0.810548871690975	0.810548871690975
Gm47428	Gm47428	-0.00777581624121306	0.810634694980187	0.810634694980187
Kctd13	Kctd13	0.00777506729823752	0.81065258828	0.81065258828
Hagh	Hagh	0.00777015274482994	0.810770006315392	0.810770006315392
Esyt3	Esyt3	0.00776047889685355	0.81100114537398	0.81100114537398
Gm3550	Gm3550	-0.00776047889685326	0.811001145373985	0.811001145373985
Hnrnpm	Hnrnpm	-0.00775938902203687	0.811027186988274	0.811027186988274
Poglut3	Poglut3	0.00775684175415548	0.81108805256113	0.81108805256113
Nsun2	Nsun2	-0.00775422587895943	0.811150558654897	0.811150558654897
Etfbkmt	Etfbkmt	-0.00775257310995963	0.811190052035629	0.811190052035629
Ago2	Ago2	0.00775051102257149	0.811239326867221	0.811239326867221
Enpp1	Enpp1	-0.00774079004192829	0.811471625661492	0.811471625661492
Gm36043	Gm36043	0.0077405993235941	0.811476183355072	0.811476183355072
Gm32511	Gm32511	0.00773914108555469	0.81151103182618	0.81151103182618
Rasa3	Rasa3	0.0077364697027615	0.811574872580481	0.811574872580481
Lrig1	Lrig1	0.0077357388684052	0.811592338291088	0.811592338291088
Fdx2	Fdx2	0.00773305668995083	0.811656438642292	0.811656438642292
Sike1	Sike1	-0.00773271182019948	0.811664680643291	0.811664680643291
Ncapd3	Ncapd3	0.007731698630119	0.811688894872556	0.811688894872556
Cdk5rap3	Cdk5rap3	-0.00772851598316498	0.811764958120215	0.811764958120215
Rpp38	Rpp38	0.00772402906057462	0.811872195742933	0.811872195742933
Hadh	Hadh	0.00772191633340495	0.811922691223939	0.811922691223939
Bms1	Bms1	0.00771630191807563	0.812056883004278	0.812056883004278
Tmem106b	Tmem106b	0.00771630098138805	0.81205690539278	0.81205690539278
Phka2	Phka2	0.00771449913424608	0.81209997303626	0.81209997303626
Tradd	Tradd	0.00771352145866651	0.812123341617492	0.812123341617492
Cdkn2d	Cdkn2d	0.00770654524244657	0.812290093266907	0.812290093266907
Ace2	Ace2	0.00769912656171898	0.812467430416809	0.812467430416809
Ralb	Ralb	0.00769876804270631	0.812476000747222	0.812476000747222
Stam2	Stam2	0.00769846124441187	0.812483334721279	0.812483334721279
Tor4a	Tor4a	-0.00769825641451504	0.812488231162954	0.812488231162954
Zmym2	Zmym2	0.00769707951754685	0.812516364929086	0.812516364929086
Tcap	Tcap	-0.00769662293126772	0.812527279706252	0.812527279706252
Hist1h3c	Hist1h3c	-0.00769662293126772	0.812527279706252	0.812527279706252
Gm26562	Gm26562	-0.00769662293126772	0.812527279706252	0.812527279706252
Herpud2	Herpud2	0.00769307658982115	0.812612056874672	0.812612056874672
Prpf19	Prpf19	0.00768878882882138	0.812714560998033	0.812714560998033
Rps6ka1	Rps6ka1	-0.0076878422571599	0.812737190372595	0.812737190372595
Ggnbp2	Ggnbp2	-0.00768565365209591	0.812789513225278	0.812789513225278
Wtip	Wtip	-0.00768510250575862	0.81280268957991	0.81280268957991
Tmem8	Tmem8	-0.00768487597899507	0.81280810521134	0.81280810521134
Gtf2h3	Gtf2h3	-0.00768209672835283	0.812874550172116	0.812874550172116
Cdiptos	Cdiptos	0.00767789482913221	0.812975009670815	0.812975009670815
Siva1	Siva1	-0.00767719961904521	0.812991631131284	0.812991631131284
Ptger1	Ptger1	0.00767472774882181	0.813050730628676	0.813050730628676
Map3k15	Map3k15	-0.00767472774882175	0.813050730628676	0.813050730628676
Herc2	Herc2	-0.00767349343591913	0.813080241990199	0.813080241990199
Rab27a	Rab27a	0.00767319344618536	0.813087414527144	0.813087414527144
Vac14	Vac14	-0.00767015506528239	0.813160060892742	0.813160060892742
Psmd7	Psmd7	0.00766966236493013	0.813171841295086	0.813171841295086
Cyfip1	Cyfip1	-0.0076680698593528	0.813209918188197	0.813209918188197
Pop5	Pop5	-0.00765622523842795	0.813493137531581	0.813493137531581
1810058I24Rik	1810058I24Rik	-0.00764691623013087	0.813715744373368	0.813715744373368
Reep3	Reep3	0.00764328428328432	0.813802599398863	0.813802599398863
Pla2g15	Pla2g15	-0.00763645484868249	0.813965925907139	0.813965925907139
Ppp1r8	Ppp1r8	0.00763553443806985	0.813987938222749	0.813987938222749
Was	Was	0.00763392823264218	0.81402635219109	0.81402635219109
Ccdc40	Ccdc40	-0.00763185217480607	0.814076003799325	0.814076003799325
Rbm34	Rbm34	0.00763116576895004	0.814092420247206	0.814092420247206
Brk1	Brk1	-0.00762052629088192	0.814346890089954	0.814346890089954
Strada	Strada	0.0076200692464055	0.814357821895019	0.814357821895019
Tmco4	Tmco4	0.00761407310344655	0.814501243808824	0.814501243808824
Cpne1	Cpne1	0.00759944507435226	0.814851158088742	0.814851158088742
Trak1	Trak1	-0.00759702909002042	0.814908953937166	0.814908953937166
Timm9	Timm9	-0.00759162630043456	0.815038204609495	0.815038204609495
Zfp882	Zfp882	-0.00759079007297934	0.815058210087456	0.815058210087456
Tepsin	Tepsin	0.00759019270680051	0.815072501244116	0.815072501244116
Abcb10	Abcb10	-0.0075884919830592	0.815113189035381	0.815113189035381
Gm41757	Gm41757	-0.00758505978369739	0.815195301836006	0.815195301836006
Pfkfb4	Pfkfb4	0.00758261586415664	0.815253772017059	0.815253772017059
Pigv	Pigv	0.00758100744795242	0.815292253544359	0.815292253544359
Hectd1	Hectd1	0.00757714090616815	0.81538476278421	0.81538476278421
Gm50373	Gm50373	-0.00757541627093274	0.815426026504579	0.815426026504579
Vwa5a	Vwa5a	-0.00757302910906576	0.815483142717986	0.815483142717986
Zfp408	Zfp408	0.00756908669459952	0.815577472685828	0.815577472685828
Tuba1a	Tuba1a	-0.00756903212166233	0.815578778468691	0.815578778468691
Rpusd3	Rpusd3	0.00755018292537014	0.816029819347974	0.816029819347974
Prrg4	Prrg4	-0.00754610102677454	0.816127502787957	0.816127502787957
Tprkb	Tprkb	-0.00754377562381027	0.816183153011068	0.816183153011068
Gm15601	Gm15601	0.00753908862241041	0.816295322479187	0.816295322479187
P2ry14	P2ry14	-0.00753501766857555	0.81639275172661	0.81639275172661
Mtf2	Mtf2	0.00752491779191319	0.816634482096717	0.816634482096717
9530062K07Rik	9530062K07Rik	0.00752326786805662	0.816673973017285	0.816673973017285
Nipbl	Nipbl	0.00751304774585315	0.816918601950562	0.816918601950562
Atxn2l	Atxn2l	0.00751128771860769	0.816960731776038	0.816960731776038
Casd1	Casd1	0.00750522458522659	0.817105869225344	0.817105869225344
Neil3	Neil3	0.00750322545275919	0.817153725225344	0.817153725225344
A230059L01Rik	A230059L01Rik	-0.00750322545275872	0.817153725225358	0.817153725225358
Tmem95	Tmem95	-0.00750322545275866	0.817153725225358	0.817153725225358
Qk	Qk	0.00750134881035465	0.81719864963051	0.81719864963051
Zcchc8	Zcchc8	0.00749643858958603	0.817316196835857	0.817316196835857
Gm1604a	Gm1604a	-0.00749560664693509	0.817336113359783	0.817336113359783
Acp2	Acp2	0.00749498993301214	0.817350877431343	0.817350877431343
Gm42670	Gm42670	-0.00749395342970968	0.817375691365708	0.817375691365708
Gpr89	Gpr89	-0.00748878941738722	0.817499320768998	0.817499320768998
Nudt16	Nudt16	0.00748732116394361	0.817534472422438	0.817534472422438
Gps1	Gps1	0.00748291895644107	0.817639868460806	0.817639868460806
Elp2	Elp2	-0.00748191547761049	0.817663893843868	0.817663893843868
Rfwd3	Rfwd3	0.00747992796472965	0.817711479566041	0.817711479566041
Bach2	Bach2	0.00747904493136956	0.817732621671963	0.817732621671963
Tnfrsf21	Tnfrsf21	-0.00746646326103972	0.818033873822163	0.818033873822163
Fndc3b	Fndc3b	-0.00746501654973181	0.818068515211661	0.818068515211661
Erbin	Erbin	0.00746477720175511	0.818074246414501	0.818074246414501
Ggn	Ggn	-0.00745589704160647	0.818286889284886	0.818286889284886
Adam4	Adam4	-0.00745420961059787	0.818327297742991	0.818327297742991
Zfp979	Zfp979	0.0074542096105978	0.818327297742994	0.818327297742994
Rbm18	Rbm18	-0.00745123671930071	0.818398489946358	0.818398489946358
Stk35	Stk35	0.00744770587923812	0.818483045361591	0.818483045361591
Eif4b	Eif4b	-0.00743894788262354	0.818692788127722	0.818692788127722
Ttc9c	Ttc9c	-0.0074371136925394	0.818736716264788	0.818736716264788
Mtf1	Mtf1	0.00743336105827374	0.818826592161686	0.818826592161686
Gm27010	Gm27010	0.00743083003516862	0.818887211713843	0.818887211713843
Gm14296	Gm14296	0.00742665659272347	0.818987170574637	0.818987170574637
Smarce1	Smarce1	0.00741921460847702	0.819165422148018	0.819165422148018
Akr7a5	Akr7a5	0.00741713974703291	0.819215121218401	0.819215121218401
Ago3	Ago3	0.00741220892403718	0.819333231926568	0.819333231926568
Pdcd10	Pdcd10	0.00740591835239259	0.819483919380775	0.819483919380775
Zfp108	Zfp108	0.00740529578382502	0.819498833057175	0.819498833057175
Csf1r	Csf1r	-0.00740455348481744	0.819516614970377	0.819516614970377
Hspa2	Hspa2	-0.00740190635156525	0.819580028302737	0.819580028302737
P4ha1	P4ha1	0.00739300712988118	0.819793222012775	0.819793222012775
Gm49602	Gm49602	-0.00739233804492761	0.819809251446988	0.819809251446988
Ndufv2	Ndufv2	0.00739183595740106	0.819821280131781	0.819821280131781
Pus7	Pus7	-0.0073905280490809	0.819852614343181	0.819852614343181
Asna1	Asna1	-0.00738359709957729	0.820018667345906	0.820018667345906
4833419F23Rik	4833419F23Rik	0.00737973972717606	0.82011108649556	0.82011108649556
Plk3	Plk3	-0.00737770223029856	0.820159904082437	0.820159904082437
BC106179	BC106179	-0.00737494621094054	0.820225938279264	0.820225938279264
Abhd17b	Abhd17b	0.00737126506040049	0.82031414059493	0.82031414059493
Necap1	Necap1	0.00737123607236195	0.820314835172692	0.820314835172692
Chm	Chm	-0.00736066255806927	0.820568194839037	0.820568194839037
D830035M03Rik	D830035M03Rik	-0.00735550184979614	0.820691861114089	0.820691861114089
Farp2	Farp2	-0.00735052676319002	0.82081108354246	0.82081108354246
Kpna1	Kpna1	-0.00735003416025951	0.82082288844986	0.82082288844986
Cep250	Cep250	0.00734922462006153	0.820842288639826	0.820842288639826
Rpl22	Rpl22	0.00733138810991353	0.821269758637106	0.821269758637106
Pgk1	Pgk1	-0.00732555749577636	0.821409506699215	0.821409506699215
Zswim6	Zswim6	0.00732524397703236	0.821417021271594	0.821417021271594
Phykpl	Phykpl	0.00731748225449693	0.821603063292439	0.821603063292439
Gm24362	Gm24362	0.00731424706517132	0.821680611043067	0.821680611043067
Timm17a	Timm17a	-0.00731317594144594	0.821706286349054	0.821706286349054
Gm13166	Gm13166	-0.007310158932366	0.82177860640618	0.82177860640618
Odr4	Odr4	-0.00730816171019044	0.821826482208945	0.821826482208945
Snrpd1	Snrpd1	0.00730522889459166	0.821896786505007	0.821896786505007
Gns	Gns	-0.00730275747741178	0.82195603144931	0.82195603144931
Trim39	Trim39	-0.007302741501552	0.821956414426769	0.821956414426769
6430548M08Rik	6430548M08Rik	0.00730098230970639	0.821998586489705	0.821998586489705
Fcrl1	Fcrl1	-0.00729858889381758	0.822055963254119	0.822055963254119
Mindy3	Mindy3	0.00729444875124441	0.82215521610664	0.82215521610664
Gm32036	Gm32036	-0.00728892177845756	0.822287720275543	0.822287720275543
Gm14379	Gm14379	0.00728884758267999	0.822289499086572	0.822289499086572
Drap1	Drap1	0.00728874645006586	0.82229192369784	0.82229192369784
Ctso	Ctso	0.00728646922897145	0.822346519550456	0.822346519550456
Gm13524	Gm13524	-0.00728389749228713	0.822408177379312	0.822408177379312
Eif2b3	Eif2b3	0.00727419946431188	0.822640699113507	0.822640699113507
Prph	Prph	0.00727260091448054	0.822679027737016	0.822679027737016
Slc25a16	Slc25a16	0.00726720344137886	0.822808446726063	0.822808446726063
Pgm2	Pgm2	-0.00726071072936357	0.822964133401292	0.822964133401292
Rnf114	Rnf114	-0.00725996662063293	0.822981976592283	0.822981976592283
Flt3	Flt3	0.00725853322880308	0.823016348552706	0.823016348552706
Cebpd	Cebpd	-0.00725111492463848	0.823194240888661	0.823194240888661
Abr	Abr	-0.0072504263228746	0.823210754149384	0.823210754149384
Gm36245	Gm36245	-0.00725042325194192	0.823210827793156	0.823210827793156
Arl14ep	Arl14ep	0.00724825343699987	0.823262862328178	0.823262862328178
Alkbh4	Alkbh4	0.00724734364044912	0.823284680475207	0.823284680475207
Gm50321	Gm50321	0.0072459720086641	0.823317574311176	0.823317574311176
Tpm2	Tpm2	-0.00724168265425465	0.823420441614922	0.823420441614922
Gm4724	Gm4724	0.00723967456819784	0.82346860057886	0.82346860057886
Ndufb1-ps	Ndufb1-ps	-0.00723942096278191	0.823474682723019	0.823474682723019
Plb1	Plb1	0.00723378217984013	0.823609918731042	0.823609918731042
Ivns1abp	Ivns1abp	0.00723318462040944	0.823624250419518	0.823624250419518
Coq6	Coq6	-0.00723156040839121	0.823663205336434	0.823663205336434
Zmynd8	Zmynd8	-0.00723038618913483	0.823691367948131	0.823691367948131
Klhl18	Klhl18	0.00722148734781058	0.823904806163145	0.823904806163145
Zfp51	Zfp51	-0.00722036078797401	0.823931827565916	0.823931827565916
Tfec	Tfec	-0.00721539705265717	0.824050889050534	0.824050889050534
Sult5a1	Sult5a1	-0.00721539705265718	0.824050889050534	0.824050889050534
Kdm6bos	Kdm6bos	-0.00721539705265715	0.824050889050534	0.824050889050534
Il2	Il2	-0.00721179628992801	0.824137260439842	0.824137260439842
Bend5	Bend5	-0.00721179628992801	0.824137260439842	0.824137260439842
Uchl1	Uchl1	-0.00721179628992801	0.824137260439842	0.824137260439842
Cyb5r2	Cyb5r2	-0.00721179628992801	0.824137260439842	0.824137260439842
1700012B09Rik	1700012B09Rik	-0.00721179628992801	0.824137260439842	0.824137260439842
Lum	Lum	-0.00721179628992801	0.824137260439842	0.824137260439842
Havcr1	Havcr1	-0.00721179628992801	0.824137260439842	0.824137260439842
Gm11361	Gm11361	-0.00721179628992801	0.824137260439842	0.824137260439842
Gm41409	Gm41409	-0.00721179628992801	0.824137260439842	0.824137260439842
Mapk4	Mapk4	-0.00721179628992801	0.824137260439842	0.824137260439842
Asphd2	Asphd2	0.00721179628992794	0.824137260439848	0.824137260439848
Gm41787	Gm41787	0.00721179628992794	0.824137260439848	0.824137260439848
Sec31a	Sec31a	-0.00720938464022415	0.824195109799192	0.824195109799192
4930459C07Rik	4930459C07Rik	0.00720309643464846	0.824345952385043	0.824345952385043
Mrps7	Mrps7	0.00719888833766413	0.824446900576817	0.824446900576817
Edc3	Edc3	-0.00718402439516899	0.82480349543051	0.82480349543051
Wnk1	Wnk1	0.00717072153895136	0.825122669508185	0.825122669508185
Mon2	Mon2	0.00716461826905157	0.82526911430566	0.82526911430566
Commd9	Commd9	-0.00716308354655239	0.825305940131926	0.825305940131926
Trappc5	Trappc5	-0.00716223640481142	0.825326267550666	0.825326267550666
Emilin1	Emilin1	0.00716022086063242	0.82537463160441	0.82537463160441
Magi1	Magi1	-0.00716022086063244	0.82537463160441	0.82537463160441
Znrd1as	Znrd1as	-0.00715556623393821	0.825486324373982	0.825486324373982
Setd1b	Setd1b	0.00715137114587135	0.825586993042185	0.825586993042185
Mrpl28	Mrpl28	0.00715120102846846	0.825591075375044	0.825591075375044
1700086O06Rik	1700086O06Rik	-0.00714534465408769	0.825731614540562	0.825731614540562
Sgsm3	Sgsm3	0.00714534465408761	0.825731614540564	0.825731614540564
Hist1h2ak	Hist1h2ak	-0.00714303050288397	0.825787150245743	0.825787150245743
Gal3st2b	Gal3st2b	0.00714091479403914	0.825837924432369	0.825837924432369
Daxx	Daxx	-0.00713990056236518	0.825862264895867	0.825862264895867
Fcho2	Fcho2	-0.0071379137133833	0.825909947607371	0.825909947607371
Kynu	Kynu	0.00713472484403874	0.825986479140998	0.825986479140998
Lrrc28	Lrrc28	-0.00713370837943827	0.826010874214259	0.826010874214259
Sept9	Sept9	-0.00712368382326487	0.826251471780507	0.826251471780507
Tanc2	Tanc2	0.00711896889587679	0.826364639536951	0.826364639536951
Mex3c	Mex3c	-0.0071186695900681	0.826371823600958	0.826371823600958
9430065F17Rik	9430065F17Rik	-0.00711734528661686	0.826403610263952	0.826403610263952
Sfn	Sfn	-0.00711600735427052	0.826435724343663	0.826435724343663
Elf4	Elf4	-0.00711245407066063	0.826521014392814	0.826521014392814
Gpr137c	Gpr137c	0.00709845608316097	0.826857030255233	0.826857030255233
Skp1a	Skp1a	0.00709550570121798	0.826927856986597	0.826927856986597
Chac1	Chac1	-0.00709058962959309	0.827045875095051	0.827045875095051
Kirrel3os	Kirrel3os	-0.00709058962959309	0.827045875095051	0.827045875095051
Chek1	Chek1	0.00709058962959299	0.827045875095054	0.827045875095054
Mcfd2	Mcfd2	-0.00707924556047415	0.827318222373622	0.827318222373622
Bcl2l2	Bcl2l2	0.00707666777456698	0.827380112492754	0.827380112492754
AI662270	AI662270	-0.00707605113179258	0.82739491764149	0.82739491764149
Gm48162	Gm48162	0.00707446971260114	0.827432886656826	0.827432886656826
Rusc1	Rusc1	0.00706718640824933	0.827607760033151	0.827607760033151
Leprotl1	Leprotl1	-0.00706681066759334	0.827616781861769	0.827616781861769
Ppp1r37	Ppp1r37	0.00706290681546622	0.827710517764701	0.827710517764701
Ets2	Ets2	0.0070565227081996	0.827863812676866	0.827863812676866
Epm2aip1	Epm2aip1	0.00705319047968848	0.827943828607056	0.827943828607056
Pno1	Pno1	0.0070406209439728	0.828245673615406	0.828245673615406
Zfp54	Zfp54	-0.00703530811134763	0.828373263670218	0.828373263670218
Pdss1	Pdss1	-0.00703458967157531	0.828390517670212	0.828390517670212
Cdhr3	Cdhr3	-0.00703159413858532	0.828462459074643	0.828462459074643
Rabl6	Rabl6	-0.00702835660605843	0.828540214010592	0.828540214010592
Gsk3a	Gsk3a	-0.00702763526264722	0.828557538547139	0.828557538547139
Rsph3b	Rsph3b	-0.00702741607083875	0.828562802902979	0.828562802902979
Fkbpl	Fkbpl	-0.00702649193070206	0.828584998171511	0.828584998171511
Rasgef1a	Rasgef1a	0.00702632802501385	0.828588934743255	0.828588934743255
Taf8	Taf8	0.00701998862207873	0.828741193369068	0.828741193369068
Dnajc2	Dnajc2	-0.00701167325428378	0.828940920097913	0.828940920097913
Gsg1	Gsg1	-0.00700790589089984	0.829031411992953	0.829031411992953
Rtl8b	Rtl8b	0.0070075315792075	0.829040403066293	0.829040403066293
Osbpl3	Osbpl3	0.00700527740376479	0.829094549474429	0.829094549474429
Klhdc10	Klhdc10	-0.00700321313106179	0.829144135035978	0.829144135035978
1700023H06Rik	1700023H06Rik	-0.006994573524688	0.829351672998903	0.829351672998903
Nostrin	Nostrin	0.00699383286991623	0.829369465333231	0.829369465333231
Bnip3l	Bnip3l	0.0069907761209663	0.82944289682382	0.82944289682382
Rgs10	Rgs10	-0.00698608617422676	0.829555565095158	0.829555565095158
Osbpl9	Osbpl9	0.00698589877602177	0.829560067102129	0.829560067102129
Gm16565	Gm16565	-0.00698040176344187	0.829692128424051	0.829692128424051
Snapc5	Snapc5	-0.0069749881610251	0.829822190579053	0.829822190579053
Mpzl1	Mpzl1	0.00697138452057694	0.829908770859894	0.829908770859894
Tmem186	Tmem186	0.00697031379034765	0.829934496388692	0.829934496388692
Itga10	Itga10	0.00696938296925812	0.829956860586928	0.829956860586928
Gm11963	Gm11963	0.00696938296925812	0.829956860586928	0.829956860586928
AC160336.1	AC160336.1	-0.0069658169378045	0.83004254044517	0.83004254044517
Zadh2	Zadh2	-0.00695182905068322	0.830378642253506	0.830378642253506
Eva1a	Eva1a	-0.00694939710060705	0.830437080462522	0.830437080462522
Rap1gap2	Rap1gap2	-0.00694620108828816	0.830513880023611	0.830513880023611
Rnf10	Rnf10	0.00694376891765148	0.830572325699168	0.830572325699168
Pilrb1	Pilrb1	0.00694029389580983	0.830655832976525	0.830655832976525
Cables1	Cables1	-0.00692575200849964	0.831005305703614	0.831005305703614
Ube2d3	Ube2d3	-0.00692126267522301	0.831113200750687	0.831113200750687
Ndufa6	Ndufa6	-0.00691946685581563	0.831156361728844	0.831156361728844
Copg1	Copg1	0.00691885974057277	0.831170953337651	0.831170953337651
Bpnt1	Bpnt1	0.00691191291326454	0.831337919820978	0.831337919820978
Ankra2	Ankra2	-0.00691040660422611	0.831374124850884	0.831374124850884
Tmem161a	Tmem161a	0.00690798804672734	0.831432257060196	0.831432257060196
Laptm4a	Laptm4a	-0.00690715144782173	0.831452365683266	0.831452365683266
Nipsnap1	Nipsnap1	-0.0069011237919679	0.831597250624211	0.831597250624211
Specc1	Specc1	-0.00690087195878107	0.831603303986745	0.831603303986745
Ctnnbip1	Ctnnbip1	-0.0069000338590719	0.831623449621771	0.831623449621771
Bop1	Bop1	-0.00689258264812556	0.831802561299268	0.831802561299268
Mtg1	Mtg1	-0.00689188552597393	0.831819319118126	0.831819319118126
4930453N24Rik	4930453N24Rik	0.00687948197508521	0.832117495484563	0.832117495484563
Phactr4	Phactr4	0.00687421572677289	0.832244101269945	0.832244101269945
Dtx2	Dtx2	-0.00687327608027246	0.832266691752267	0.832266691752267
Hrh1	Hrh1	0.00686734849435108	0.832409202813897	0.832409202813897
Nans	Nans	-0.00686719982108306	0.83241277728836	0.83241277728836
Exosc7	Exosc7	0.00686587675478049	0.832444587239283	0.832444587239283
Mnd1	Mnd1	-0.00686511219893269	0.832462969272898	0.832462969272898
Helb	Helb	-0.00686300535660922	0.832513624052896	0.832513624052896
Adh5	Adh5	0.00686090162345787	0.832564204771961	0.832564204771961
Lcmt1	Lcmt1	0.00685266915331318	0.83276214729766	0.83276214729766
Tbck	Tbck	0.0068511612176884	0.83279840543503	0.83279840543503
Samd9l	Samd9l	0.00684871988886145	0.832857107656643	0.832857107656643
Angptl4	Angptl4	-0.00684817630892324	0.832870178267574	0.832870178267574
Bgn	Bgn	-0.00684817630892324	0.832870178267574	0.832870178267574
Gm43112	Gm43112	-0.00684678321732494	0.832903675958449	0.832903675958449
Nedd4l	Nedd4l	0.00684405250400652	0.832969338413746	0.832969338413746
Slc25a33	Slc25a33	0.00683496046753906	0.833187972983003	0.833187972983003
Nectin4	Nectin4	-0.00683146363003297	0.833272064237643	0.833272064237643
Tent5a	Tent5a	-0.00683143692944739	0.833272706335354	0.833272706335354
Lgals1	Lgals1	0.00682342671442317	0.833465341606931	0.833465341606931
9230116N13Rik	9230116N13Rik	0.00681295689749859	0.833717142159467	0.833717142159467
H2afx	H2afx	-0.00681195105621465	0.833741333679124	0.833741333679124
Rangap1	Rangap1	-0.00680439524104083	0.833923063844643	0.833923063844643
2810004N23Rik	2810004N23Rik	0.00680274291482082	0.833962806272368	0.833962806272368
Tmem126b	Tmem126b	-0.00680034163744577	0.834020563535296	0.834020563535296
Tnpo3	Tnpo3	-0.00679978109475027	0.834034046243008	0.834034046243008
Msl2	Msl2	-0.0067932300237824	0.834191622463066	0.834191622463066
Ms4a6d	Ms4a6d	-0.00678859220369893	0.834303182312665	0.834303182312665
Slc16a14	Slc16a14	0.00678757297875569	0.834327699575004	0.834327699575004
Acad10	Acad10	0.0067875729787557	0.834327699575004	0.834327699575004
Gpi1	Gpi1	0.00678496154040853	0.834390517961962	0.834390517961962
Fem1a	Fem1a	0.00677903246502634	0.834533146326608	0.834533146326608
Gm37305	Gm37305	-0.00676952825677867	0.834761788536328	0.834761788536328
Cacybp	Cacybp	-0.00676507440071751	0.834868939504487	0.834868939504487
Aida	Aida	-0.00675794536713511	0.835040456322799	0.835040456322799
Kctd10	Kctd10	-0.00675749519334321	0.835051287279184	0.835051287279184
Fadd	Fadd	0.00675703651075723	0.835062322985023	0.835062322985023
Zyg11b	Zyg11b	-0.00675636870926935	0.835078390059719	0.835078390059719
Nepro	Nepro	0.00675449174947459	0.835123549436478	0.835123549436478
Tcte1	Tcte1	0.00674602130732451	0.835327353779269	0.835327353779269
Tmem14a	Tmem14a	0.00674577446262357	0.835333293188819	0.835333293188819
Hook2	Hook2	-0.00674402757134784	0.835375325968259	0.835375325968259
Tsr1	Tsr1	0.00673829115474177	0.835513355910033	0.835513355910033
Amigo3	Amigo3	-0.0067364283964237	0.835558178781513	0.835558178781513
Gm26881	Gm26881	0.00673146512047507	0.835677610876533	0.835677610876533
Sppl2a	Sppl2a	0.00672874452231599	0.835743078666106	0.835743078666106
Cd244a	Cd244a	-0.00672696964858834	0.835785789393355	0.835785789393355
Aldh1l1	Aldh1l1	-0.00672696964858834	0.835785789393355	0.835785789393355
Gm15880	Gm15880	-0.00672696964858834	0.835785789393355	0.835785789393355
Adgb	Adgb	-0.00672696964858834	0.835785789393355	0.835785789393355
Adam28	Adam28	-0.00672696964858834	0.835785789393355	0.835785789393355
Dcstamp	Dcstamp	-0.00672696964858834	0.835785789393355	0.835785789393355
Gm41396	Gm41396	-0.00672696964858834	0.835785789393355	0.835785789393355
Nod2	Nod2	0.00672173816479025	0.835911683120489	0.835911683120489
Ints5	Ints5	-0.00671397539799374	0.836098498972515	0.836098498972515
Vat1	Vat1	0.00671286824381198	0.836125144084744	0.836125144084744
Stard8	Stard8	-0.00670847351411539	0.836230910849372	0.836230910849372
Trip10	Trip10	0.00670739612048479	0.836256840640195	0.836256840640195
Fus	Fus	-0.00670704940474033	0.836265185136749	0.836265185136749
Cpne2	Cpne2	0.00670417698774795	0.836334317039068	0.836334317039068
Ppm1g	Ppm1g	-0.00670244507802178	0.836376000390182	0.836376000390182
Glyr1	Glyr1	-0.00669405239451235	0.836578000770355	0.836578000770355
Zfp236	Zfp236	-0.0066887978693517	0.836704475461175	0.836704475461175
Hoxc6	Hoxc6	0.00668858954645929	0.83670948981149	0.83670948981149
Fahd1	Fahd1	0.00667850168512993	0.836952313442338	0.836952313442338
Atp2b2	Atp2b2	0.00667690603459622	0.836990723565243	0.836990723565243
C230037L18Rik	C230037L18Rik	0.00667630731120177	0.83700513599353	0.83700513599353
Rsf1	Rsf1	0.0066746319490638	0.837045465485688	0.837045465485688
Hexdc	Hexdc	-0.00667277656698764	0.837090128935505	0.837090128935505
Fam149b	Fam149b	0.00666460380867629	0.837286872862416	0.837286872862416
Epc2	Epc2	0.00665529087448136	0.837511076783095	0.837511076783095
Fbxo34	Fbxo34	0.00665410534485991	0.837539618721717	0.837539618721717
Cep162	Cep162	0.00664938870949322	0.837653175077032	0.837653175077032
Map3k5	Map3k5	0.00664921567187598	0.837657341145114	0.837657341145114
Proca1	Proca1	-0.00664571397244339	0.83774164932856	0.83774164932856
Gm12454	Gm12454	-0.00664368629080672	0.837790469376265	0.837790469376265
Klre1	Klre1	-0.00664035935596006	0.837870572610312	0.837870572610312
Nelfb	Nelfb	-0.00663549173927208	0.83798777415269	0.83798777415269
Zfand3	Zfand3	0.0066133158320345	0.838521766781362	0.838521766781362
Tmem80	Tmem80	0.00661274525690921	0.838535507128392	0.838535507128392
Map2	Map2	-0.00660576298825336	0.838703655126416	0.838703655126416
Lamc1	Lamc1	-0.00660576298825336	0.838703655126416	0.838703655126416
4831440D22Rik	4831440D22Rik	-0.00660576298825336	0.838703655126416	0.838703655126416
Tmlhe	Tmlhe	0.00660576298825334	0.838703655126416	0.838703655126416
Cdhr1	Cdhr1	-0.0066050669020062	0.838720418778711	0.838720418778711
Tbpl1	Tbpl1	-0.00659571379726849	0.838945674093649	0.838945674093649
Tecr	Tecr	0.00658857383416376	0.839117638123569	0.839117638123569
Phrf1	Phrf1	-0.00658581135193326	0.839184173799588	0.839184173799588
Lpar6	Lpar6	0.00657932976230018	0.839340290420488	0.839340290420488
Asb1	Asb1	0.00657895649269081	0.839349281245207	0.839349281245207
Zfp280d	Zfp280d	-0.00657873411820886	0.839354637517595	0.839354637517595
Trim3	Trim3	-0.0065751258112835	0.839441550842507	0.839441550842507
Foxk2	Foxk2	-0.00657290216406309	0.839495112828944	0.839495112828944
Hist2h4	Hist2h4	0.00656964026098791	0.839573685091932	0.839573685091932
Fbxl20	Fbxl20	0.00656650373078616	0.839649238896216	0.839649238896216
BC048403	BC048403	0.00655996282441231	0.839806803214792	0.839806803214792
Tbx21	Tbx21	-0.00655996282441173	0.839806803214805	0.839806803214805
Ick	Ick	0.00655438667746489	0.839941132442365	0.839941132442365
Dph2	Dph2	-0.00655339451045597	0.839965034206372	0.839965034206372
Ei24	Ei24	-0.00654943530213694	0.840060414840258	0.840060414840258
Tial1	Tial1	0.00654792579940922	0.840096780638715	0.840096780638715
Mre11a	Mre11a	-0.00654166601062744	0.840247590373168	0.840247590373168
Ccdc73	Ccdc73	0.00653791932883655	0.840337857575558	0.840337857575558
Cnst	Cnst	-0.00653386475018589	0.840435545167066	0.840435545167066
Cacul1	Cacul1	0.00652473553756626	0.840655505679951	0.840655505679951
Nub1	Nub1	0.00650188970275171	0.841206010788524	0.841206010788524
Ppan	Ppan	-0.00649871991929385	0.841282397668678	0.841282397668678
Faap100	Faap100	0.00648879959947833	0.841521471674257	0.841521471674257
Maneal	Maneal	0.00648455632791839	0.84162373653624	0.84162373653624
Gm44710	Gm44710	-0.00648455632791843	0.84162373653624	0.84162373653624
Gm17349	Gm17349	0.00648455632791839	0.84162373653624	0.84162373653624
Gm14703	Gm14703	0.00648455632791839	0.84162373653624	0.84162373653624
Arhgap1	Arhgap1	0.00647852437721602	0.841769114007072	0.841769114007072
Inpp5j	Inpp5j	-0.00647421167638014	0.841873058732498	0.841873058732498
Ptpn2	Ptpn2	0.00647038865425396	0.841965203521217	0.841965203521217
Myo5b	Myo5b	-0.00646820065906269	0.842017940875414	0.842017940875414
Tgfbr3l	Tgfbr3l	-0.00646348331272699	0.842131645709932	0.842131645709932
Rps13	Rps13	-0.00646300977885726	0.842143059742948	0.842143059742948
Mblac2	Mblac2	0.00646243573082352	0.842156896607962	0.842156896607962
Usp30	Usp30	-0.00645663165561081	0.842296800882972	0.842296800882972
Cpd	Cpd	0.00644742060159634	0.842518838847373	0.842518838847373
Myo1h	Myo1h	-0.00644586058294453	0.842556445268141	0.842556445268141
Gm28417	Gm28417	0.00644558245730477	0.842563149911428	0.842563149911428
Camta2	Camta2	-0.00644537827196047	0.842568072118229	0.842568072118229
Smarcc1	Smarcc1	-0.00644514977620485	0.842573580372766	0.842573580372766
Ccdc62	Ccdc62	0.00644177538570612	0.842654926331617	0.842654926331617
4930517E14Rik	4930517E14Rik	-0.00643687539613494	0.84277305267781	0.84277305267781
Gm49077	Gm49077	-0.00643687539613495	0.84277305267781	0.84277305267781
Ndufa9	Ndufa9	-0.00643301414799452	0.842866140085818	0.842866140085818
Cd33	Cd33	-0.00643133610236465	0.842906595283553	0.842906595283553
Ankrd34c	Ankrd34c	0.00643133610236454	0.842906595283555	0.842906595283555
Gm5464	Gm5464	0.00643133610236469	0.842906595283555	0.842906595283555
Pitpnb	Pitpnb	-0.00642782722826344	0.842991190384862	0.842991190384862
Soga1	Soga1	-0.00642694253628727	0.843012519622449	0.843012519622449
Irf8	Irf8	-0.00642615532068489	0.843031498876917	0.843031498876917
Gnb1l	Gnb1l	0.00640873068143777	0.843451618844312	0.843451618844312
Tanc1	Tanc1	0.0064060933953787	0.84351520949299	0.84351520949299
Gm9932	Gm9932	0.00640375987863535	0.84357147645835	0.84357147645835
Dcaf17	Dcaf17	-0.00640097809512395	0.843638553305892	0.843638553305892
Cgrrf1	Cgrrf1	0.00639933134994468	0.843678261629422	0.843678261629422
Sec23ip	Sec23ip	0.00639862660425383	0.843695255436279	0.843695255436279
Fam217b	Fam217b	0.00639696761082268	0.843735259676718	0.843735259676718
Ogdh	Ogdh	-0.00638687194683476	0.843978710766544	0.843978710766544
Hif1an	Hif1an	-0.00638609433284695	0.843997463095073	0.843997463095073
Trmt6	Trmt6	0.00638300222119851	0.844072030905768	0.844072030905768
Pikfyve	Pikfyve	0.0063796878724432	0.84415195962414	0.84415195962414
9530059O14Rik	9530059O14Rik	-0.00637960203583879	0.84415402967797	0.84415402967797
Tmem82	Tmem82	-0.00637366348488303	0.844297247645797	0.844297247645797
4930596I21Rik	4930596I21Rik	0.00637341030575102	0.844303353593113	0.844303353593113
Tmc8	Tmc8	-0.00637221088356162	0.844332280309083	0.844332280309083
Gm48623	Gm48623	-0.0063633496675835	0.844545994601189	0.844545994601189
Gm49064	Gm49064	-0.0063633496675835	0.844545994601189	0.844545994601189
Tomm7	Tomm7	0.00636259340643529	0.844564234592966	0.844564234592966
Tmem9b	Tmem9b	-0.00635731792996448	0.84469147423472	0.84469147423472
Adipor1	Adipor1	-0.00635445292625902	0.844760577185145	0.844760577185145
Nab1	Nab1	0.00635273391419098	0.844802039765376	0.844802039765376
Ankrd6	Ankrd6	-0.00634558495433313	0.844974477318684	0.844974477318684
Lysmd1	Lysmd1	-0.00634275710106513	0.845042689022958	0.845042689022958
Rps15a	Rps15a	0.00633376500755769	0.8452595983729	0.8452595983729
Emc3	Emc3	-0.00632327640045824	0.845512621765364	0.845512621765364
Shpk	Shpk	0.0063212039392339	0.84556261895915	0.84556261895915
Ggps1	Ggps1	0.00631605375793226	0.84568686745236	0.84568686745236
Trappc2	Trappc2	-0.0063097696526133	0.845838477133526	0.845838477133526
D330050G23Rik	D330050G23Rik	0.00630479446097362	0.845958512139861	0.845958512139861
Mknk2	Mknk2	-0.00630325611012515	0.845995628207438	0.845995628207438
Flvcr1	Flvcr1	-0.00629950259265257	0.84608619143027	0.84608619143027
Kat8	Kat8	0.00629578943272287	0.84617578292154	0.84617578292154
Kdsr	Kdsr	-0.00629511681827775	0.84619201204207	0.84619201204207
Spcs3	Spcs3	-0.00629090212362079	0.84629370742706	0.84629370742706
Phf11c	Phf11c	0.00627674732921132	0.846635263861542	0.846635263861542
Adar	Adar	0.00627597710717876	0.846653850212866	0.846653850212866
Zup1	Zup1	0.00626785448892597	0.846849863599473	0.846849863599473
Flna	Flna	-0.00626663756209753	0.84687923104762	0.84687923104762
Ccdc6	Ccdc6	0.00626548804639171	0.846906971893992	0.846906971893992
Vsig10l	Vsig10l	-0.00625201201421303	0.847232198217307	0.847232198217307
Gm20274	Gm20274	0.00625112904189232	0.847253508501083	0.847253508501083
Ccdc167	Ccdc167	-0.00624805508857018	0.847327698352844	0.847327698352844
Samd11	Samd11	-0.00624214300724864	0.847470390210063	0.847470390210063
Hm629797	Hm629797	-0.00624214300724864	0.847470390210063	0.847470390210063
Prox2os	Prox2os	-0.00624214300724864	0.847470390210063	0.847470390210063
Senp1	Senp1	-0.006241059773105	0.847496535298987	0.847496535298987
Magohb	Magohb	0.00623610175582032	0.847616204827407	0.847616204827407
0610010F05Rik	0610010F05Rik	-0.00623609216312102	0.847616436365661	0.847616436365661
Tuft1	Tuft1	0.0062303017720361	0.847756200990436	0.847756200990436
Prune1	Prune1	0.0062281831081612	0.847807341090493	0.847807341090493
B430305J03Rik	B430305J03Rik	0.00622680097928931	0.847840703125965	0.847840703125965
Gm6980	Gm6980	-0.00622643238012358	0.847849600474288	0.847849600474288
Cops4	Cops4	0.00622138216633944	0.847971505876558	0.847971505876558
Paqr4	Paqr4	0.00621695823228597	0.84807829670802	0.84807829670802
Cfap43	Cfap43	0.00621695823228599	0.84807829670802	0.84807829670802
Gm43646	Gm43646	-0.00621695823228565	0.848078296708025	0.848078296708025
Lman2	Lman2	-0.00621563044622698	0.848110349125477	0.848110349125477
Abcc5	Abcc5	0.00620325617309138	0.848409072981318	0.848409072981318
Prg3	Prg3	0.00620286583494711	0.848418496378854	0.848418496378854
Chmp6	Chmp6	0.00619703582180498	0.848559244949808	0.848559244949808
Cul7	Cul7	-0.00619577598750528	0.84858966058815	0.84858966058815
Adprm	Adprm	0.00619450914168298	0.848620245729621	0.848620245729621
Lpo	Lpo	-0.0061913128684441	0.848697413565266	0.848697413565266
Tmem52b	Tmem52b	0.00618153967708111	0.848933377347127	0.848933377347127
Itga2b	Itga2b	0.00618153967708108	0.848933377347127	0.848933377347127
Dlg5	Dlg5	0.00618153967708111	0.848933377347127	0.848933377347127
Scel	Scel	0.00618153967708108	0.848933377347127	0.848933377347127
Hdac1	Hdac1	-0.00617576855256734	0.849072721636552	0.849072721636552
Ccser2	Ccser2	0.00617511952884378	0.849088392663855	0.849088392663855
Gm50012	Gm50012	-0.00617432838311046	0.849107495384135	0.849107495384135
Ostm1	Ostm1	-0.0061606211535862	0.849438479252037	0.849438479252037
Car7	Car7	0.00615445997088337	0.849587259897192	0.849587259897192
Dag1	Dag1	0.00615380213819948	0.849603145600217	0.849603145600217
Tbc1d8b	Tbc1d8b	-0.00613245840305423	0.850118598820085	0.850118598820085
Pcyox1	Pcyox1	0.00613177149822471	0.850135188700183	0.850135188700183
Mical2	Mical2	0.00613120708425465	0.850148820274374	0.850148820274374
Rybp	Rybp	0.00612895116097071	0.850203305172475	0.850203305172475
Atp13a3	Atp13a3	-0.00612650151870901	0.850262469566305	0.850262469566305
Ctu2	Ctu2	0.00612437270244824	0.850313885971185	0.850313885971185
Fam184b	Fam184b	-0.00612093634691369	0.850396884163701	0.850396884163701
Pank2	Pank2	0.00610893603980959	0.8506867401984	0.8506867401984
Cad	Cad	0.00609455867554526	0.851034038317181	0.851034038317181
Tapt1	Tapt1	0.00609438963445222	0.851038121828012	0.851038121828012
Krtcap3	Krtcap3	-0.00608850525389903	0.851180272776968	0.851180272776968
Gm34466	Gm34466	-0.00608833151023852	0.85118447003409	0.85118447003409
Usp1	Usp1	0.00608219745837069	0.851332657664881	0.851332657664881
Alkbh8	Alkbh8	0.00608208107050397	0.851335469436528	0.851335469436528
Trabd	Trabd	0.00608116914662794	0.851357500335226	0.851357500335226
Arih1	Arih1	-0.00607861207618542	0.85141927646001	0.85141927646001
Itgb1	Itgb1	0.00607145874039558	0.851592098341747	0.851592098341747
A930007I19Rik	A930007I19Rik	0.00606928384082738	0.851644644502125	0.851644644502125
Cxxc1	Cxxc1	-0.00606755313561971	0.851686459276755	0.851686459276755
Cast	Cast	-0.00606239328982812	0.851811126414215	0.851811126414215
Utp15	Utp15	0.00606238716975329	0.851811274283657	0.851811274283657
Ndc80	Ndc80	-0.00605819874709081	0.851912473569727	0.851912473569727
Slc52a2	Slc52a2	-0.00605693673106219	0.851942966461859	0.851942966461859
Rnf168	Rnf168	0.0060514248550046	0.85207614726644	0.85207614726644
Tnik	Tnik	0.00604884519447725	0.852138479807403	0.852138479807403
Plscr2	Plscr2	-0.00604545593622266	0.852220376123696	0.852220376123696
1110032A03Rik	1110032A03Rik	0.00604473360576278	0.852237830356004	0.852237830356004
Tex9	Tex9	0.00604241740293553	0.852293799052329	0.852293799052329
Trp53rka	Trp53rka	-0.00603354322162518	0.852508241529866	0.852508241529866
Foxo1	Foxo1	-0.00603260898442024	0.852530817782966	0.852530817782966
Zfp958	Zfp958	0.0060263418539473	0.852682268866092	0.852682268866092
Galnt4	Galnt4	0.00602273100590262	0.852769530856772	0.852769530856772
Capns1	Capns1	-0.00601840486111009	0.85287408152069	0.85287408152069
C9orf72	C9orf72	-0.0060180415525075	0.852882861777869	0.852882861777869
Polr2j	Polr2j	-0.00601740855827766	0.852898159703348	0.852898159703348
Dnmt1	Dnmt1	0.00601592367312761	0.852934045969784	0.852934045969784
Meaf6	Meaf6	-0.00601421625202071	0.852975310795248	0.852975310795248
Cnpy2	Cnpy2	0.00600945546488512	0.853090371263584	0.853090371263584
Mettl25	Mettl25	0.00600921543113674	0.853096172570856	0.853096172570856
Trnau1ap	Trnau1ap	-0.00600593662854603	0.853175417810624	0.853175417810624
Tex30	Tex30	-0.00600176230030127	0.853276309112307	0.853276309112307
Tbpl2	Tbpl2	0.00599972968657866	0.853325437176506	0.853325437176506
Gm36266	Gm36266	0.00599777921437101	0.853372580422783	0.853372580422783
Rac1	Rac1	0.00599265265934505	0.85349649262575	0.85349649262575
Fbxw11	Fbxw11	0.00599106942748166	0.853534761109554	0.853534761109554
Dhx16	Dhx16	0.00598005364003172	0.853801034527185	0.853801034527185
Mtss2	Mtss2	0.00596962211664616	0.854053200454879	0.854053200454879
Atg12	Atg12	0.00596896084907886	0.854069186076585	0.854069186076585
Akr1c13	Akr1c13	-0.00595970478819114	0.85429295032128	0.85429295032128
Usp49	Usp49	0.00595970478819134	0.854292950321283	0.854292950321283
AU041133	AU041133	-0.00595864755985287	0.854318509444028	0.854318509444028
Hsp90b1	Hsp90b1	0.00595127665810444	0.854496709610348	0.854496709610348
Pik3r6	Pik3r6	0.00594941051923049	0.854541826875137	0.854541826875137
Gm30881	Gm30881	0.00594851628536758	0.854563446755958	0.854563446755958
Kctd14	Kctd14	0.00594729330019522	0.85459301502957	0.85459301502957
Nap1l4	Nap1l4	0.00594573948492707	0.854630582120051	0.854630582120051
Mrpl27	Mrpl27	0.00594029420566642	0.85476223698102	0.85476223698102
Tars	Tars	0.00593863318073958	0.854802397709631	0.854802397709631
Rps3a1	Rps3a1	-0.0059333589501772	0.854929922031086	0.854929922031086
Grsf1	Grsf1	0.00593208732896089	0.854960668813385	0.854960668813385
Ccdc107	Ccdc107	0.00593143911240528	0.854976342255019	0.854976342255019
Ccnl2	Ccnl2	-0.00593023193813228	0.855005531071701	0.855005531071701
Brix1	Brix1	0.00591950450456194	0.855264923272384	0.855264923272384
Pon3	Pon3	-0.0059181667124832	0.855297272536851	0.855297272536851
Phgdh	Phgdh	-0.00591682921417551	0.855329614940343	0.855329614940343
Gm15929	Gm15929	0.00591682921417557	0.855329614940343	0.855329614940343
Eef1akmt4	Eef1akmt4	-0.00591489858772069	0.855376300361746	0.855376300361746
Nck1	Nck1	-0.00591018302384483	0.855490331839899	0.855490331839899
6330418K02Rik	6330418K02Rik	-0.00590926823211362	0.855512453626777	0.855512453626777
Psmd10	Psmd10	-0.00589606315323077	0.855831795698612	0.855831795698612
Cdh22	Cdh22	0.00589367916017435	0.855889450974951	0.855889450974951
Aacs	Aacs	-0.00589336351902199	0.855897084602527	0.855897084602527
Plscr3	Plscr3	0.00588840063610412	0.856017111278725	0.856017111278725
Rpl3l	Rpl3l	-0.0058867723235295	0.856056492530647	0.856056492530647
Cdc27	Cdc27	-0.00588520650059236	0.856094362788561	0.856094362788561
Ccny	Ccny	-0.00588452139946733	0.856110932426552	0.856110932426552
Gm15247	Gm15247	0.00588440147983683	0.856113832771123	0.856113832771123
Apba1	Apba1	-0.0058844014798369	0.856113832771126	0.856113832771126
Gm28935	Gm28935	0.00587852302624375	0.856256009878046	0.856256009878046
Slc6a20a	Slc6a20a	-0.00587635388072189	0.856308474314023	0.856308474314023
Add1	Add1	-0.00587499029444284	0.856341455268188	0.856341455268188
Gm8251	Gm8251	0.00587395364015989	0.856366528911462	0.856366528911462
Fam221a	Fam221a	-0.0058739536401595	0.856366528911473	0.856366528911473
Pdpr	Pdpr	-0.0058734644297727	0.856378361534021	0.856378361534021
Yod1	Yod1	-0.00587181641695772	0.856418222563429	0.856418222563429
Pik3c3	Pik3c3	-0.00586273813875292	0.85663780842493	0.85663780842493
Eef2kmt	Eef2kmt	0.00586104569252173	0.856678746627532	0.856678746627532
Ep400	Ep400	0.00585765324767694	0.856760806874771	0.856760806874771
Med13	Med13	-0.00585289241606233	0.856875969797365	0.856875969797365
Sgk1	Sgk1	0.00584979845263659	0.856950813367763	0.856950813367763
Gm20465	Gm20465	0.00584170840722176	0.85714651918992	0.85714651918992
Paxbp1	Paxbp1	-0.00583947790655452	0.857200478645507	0.857200478645507
Exoc1	Exoc1	0.00583793609059063	0.857237778082354	0.857237778082354
Snrpe	Snrpe	0.00583357937082958	0.857343177072577	0.857343177072577
Asap2	Asap2	-0.00583144003038534	0.857394933528311	0.857394933528311
Vps37b	Vps37b	0.00582135229231562	0.85763899155509	0.85763899155509
Spaca9	Spaca9	-0.0058179196960764	0.857722041286013	0.857722041286013
Nexn	Nexn	-0.0058179196960764	0.857722041286013	0.857722041286013
Gm45091	Gm45091	-0.0058179196960764	0.857722041286013	0.857722041286013
Gm28379	Gm28379	-0.00581791969607635	0.857722041286013	0.857722041286013
Dgat1	Dgat1	0.00581476276827544	0.857798422762527	0.857798422762527
C3	C3	-0.00580584047976938	0.85801430361111	0.85801430361111
Tbc1d19	Tbc1d19	0.00580278405924597	0.85808825822659	0.85808825822659
Arl6ip5	Arl6ip5	0.00579618254642496	0.858247995836495	0.858247995836495
Gpr141	Gpr141	0.00579434050397744	0.858292568996291	0.858292568996291
Tespa1	Tespa1	-0.00579345885579647	0.858313902999376	0.858313902999376
Nfe2l2	Nfe2l2	-0.00579044852396628	0.858386747379103	0.858386747379103
Gng3	Gng3	-0.00578425082124203	0.858536723941354	0.858536723941354
Rap1gds1	Rap1gds1	-0.00578188466247281	0.858593983333773	0.858593983333773
Gm3435	Gm3435	-0.00577883770151934	0.858667718758238	0.858667718758238
Chic1	Chic1	-0.00577514596745523	0.858757059122949	0.858757059122949
Mmd	Mmd	0.00577463380343328	0.858769453690491	0.858769453690491
Cep95	Cep95	0.0057691779208126	0.858901490317682	0.858901490317682
Nt5dc3	Nt5dc3	-0.005764058153571	0.859025396273284	0.859025396273284
Fbxl19	Fbxl19	0.00576319531124515	0.859046278677867	0.859046278677867
Serpinb2	Serpinb2	0.00575731636590883	0.85918856281462	0.85918856281462
Gm49801	Gm49801	0.00575731636590883	0.85918856281462	0.85918856281462
Gm32856	Gm32856	0.00575195209185494	0.859318394694244	0.859318394694244
Bcl2l13	Bcl2l13	-0.00574699043093462	0.859438485482622	0.859438485482622
Larp1	Larp1	0.00574107223823594	0.859581732170023	0.859581732170023
Slc9a7	Slc9a7	0.00573990133177468	0.859610073881264	0.859610073881264
Rab10os	Rab10os	0.00573633180034774	0.859696475260861	0.859696475260861
Gm38394	Gm38394	0.00573606927517589	0.859702829812962	0.859702829812962
Nudt8	Nudt8	0.00573254930571927	0.859788033297034	0.859788033297034
2900060B14Rik	2900060B14Rik	0.0057300061872168	0.85984959238999	0.85984959238999
Snapc4	Snapc4	-0.00572989604885754	0.859852258434206	0.859852258434206
Edem1	Edem1	0.00572596580738097	0.859947396155265	0.859947396155265
Cdc42se2	Cdc42se2	0.00572447967961189	0.859983370761106	0.859983370761106
Mex3d	Mex3d	-0.0057143910024892	0.860227594430307	0.860227594430307
Rsu1	Rsu1	-0.0057143720585758	0.860228053031446	0.860228053031446
1700102P08Rik	1700102P08Rik	0.00570245134409689	0.860516643343511	0.860516643343511
Slc15a2	Slc15a2	0.00570245134409691	0.860516643343511	0.860516643343511
Atp6v0d1	Atp6v0d1	-0.00570000604959168	0.860575844134239	0.860575844134239
C330007P06Rik	C330007P06Rik	0.00569885458984616	0.860603721344858	0.860603721344858
B230354K17Rik	B230354K17Rik	-0.00569863762013072	0.860608974270839	0.860608974270839
Car9	Car9	-0.00569632062515791	0.860665070055299	0.860665070055299
Pds5b	Pds5b	0.00569093879185019	0.860795370051441	0.860795370051441
Ppp4r2	Ppp4r2	-0.00568656187026262	0.86090134283953	0.86090134283953
Pink1	Pink1	0.00568020953005108	0.861055148352491	0.861055148352491
Kdelr1	Kdelr1	0.00567575714580183	0.86116295447514	0.86116295447514
Gm42664	Gm42664	-0.00567424428412845	0.861199586167274	0.861199586167274
Plek2	Plek2	0.00567424428412835	0.861199586167279	0.861199586167279
Ptbp3	Ptbp3	-0.00566485464300475	0.861426949006044	0.861426949006044
Cyb5b	Cyb5b	-0.00566375624730121	0.861453546551005	0.861453546551005
Tpr	Tpr	0.00566350200385344	0.861459703053683	0.861459703053683
Nrros	Nrros	-0.00566338440706298	0.861462550661692	0.861462550661692
Dennd1a	Dennd1a	-0.00566186773167015	0.861499277139735	0.861499277139735
Sytl3	Sytl3	-0.00565957577008089	0.861554777834063	0.861554777834063
Dck	Dck	-0.00565827287394895	0.861586328248218	0.861586328248218
Kif15	Kif15	-0.00564831122148736	0.861827562943884	0.861827562943884
Fundc2	Fundc2	0.00564517307070028	0.861903560115597	0.861903560115597
Unc45a	Unc45a	-0.00564424398208427	0.86192606026949	0.86192606026949
Psmc2	Psmc2	-0.00564148511487225	0.861992873647897	0.861992873647897
Rps26	Rps26	-0.00563677402124571	0.86210696771042	0.86210696771042
Sgcd	Sgcd	0.00563610970557392	0.862123056450884	0.862123056450884
Sh2b2	Sh2b2	-0.00563610970557396	0.862123056450886	0.862123056450886
Bdp1	Bdp1	-0.00563475935198071	0.862155760188508	0.862155760188508
Nup62	Nup62	0.00563404102318559	0.862173157236493	0.862173157236493
Cyth4	Cyth4	0.00562540159152528	0.862382398968956	0.862382398968956
Zmat2	Zmat2	-0.00561920730316506	0.862532426766381	0.862532426766381
Arfgap2	Arfgap2	-0.00561711164854376	0.862583185364122	0.862583185364122
4933439C10Rik	4933439C10Rik	0.00560964310962609	0.862764084549345	0.862764084549345
Gpd2	Gpd2	-0.0055955206547297	0.863106171165035	0.863106171165035
Mtrf1l	Mtrf1l	0.00559361834350241	0.863152252593119	0.863152252593119
Ddit4	Ddit4	0.00559264019659911	0.863175947322878	0.863175947322878
Sc5d	Sc5d	-0.00558916012122548	0.863260250017775	0.863260250017775
Rplp1	Rplp1	0.00558760689875776	0.863297876382733	0.863297876382733
Rnf217	Rnf217	0.00558734312873237	0.86330426616605	0.86330426616605
Zfp605	Zfp605	0.00558596742813999	0.863337592420023	0.863337592420023
Bysl	Bysl	0.00558111519478851	0.863455139383372	0.863455139383372
Cuta	Cuta	0.00556883364505872	0.863752677482262	0.863752677482262
BC051226	BC051226	-0.00556273574511213	0.86390041499567	0.86390041499567
Wwc2	Wwc2	0.00556198146692194	0.86391868968028	0.86391868968028
Lsm11	Lsm11	-0.00556014342006347	0.863963222263392	0.863963222263392
Ccnh	Ccnh	-0.00556013743904747	0.863963367173394	0.863963367173394
Gm17056	Gm17056	-0.00555776757335086	0.864020785412946	0.864020785412946
Clpb	Clpb	0.0055574042285892	0.864029588767011	0.864029588767011
Mvb12b	Mvb12b	0.00554262353974946	0.86438771921903	0.86438771921903
Rfc4	Rfc4	-0.00553496843431948	0.86457321044146	0.86457321044146
Rap1gap	Rap1gap	-0.00553360424196972	0.864606267033453	0.864606267033453
Gm16001	Gm16001	0.00553094904803383	0.864670607364871	0.864670607364871
Mm2pr	Mm2pr	0.00553094904803372	0.864670607364876	0.864670607364876
Stx11	Stx11	-0.00553004715087922	0.864692462229134	0.864692462229134
Morn2	Morn2	-0.00552034933483968	0.864927467227213	0.864927467227213
Gabarapl2	Gabarapl2	0.00551392520661196	0.865083148252586	0.865083148252586
Tpk1	Tpk1	0.00551260273891056	0.865115197316735	0.865115197316735
Adk	Adk	-0.00551251861679311	0.865117235963912	0.865117235963912
Id3	Id3	-0.00551157000811066	0.865140224967169	0.865140224967169
Rnf167	Rnf167	-0.00551090369338335	0.865156372801733	0.865156372801733
Bcl9l	Bcl9l	-0.00550887941208308	0.865205430683741	0.865205430683741
Cep128	Cep128	0.0055037227590545	0.865330403047306	0.865330403047306
Fbxo36	Fbxo36	0.00550106769875969	0.865394750196867	0.865394750196867
Auh	Auh	-0.00549823966595776	0.865463290429961	0.865463290429961
Tfdp2	Tfdp2	0.00549705934496693	0.865491897000933	0.865491897000933
Sp110	Sp110	-0.00549141618578305	0.865628668527014	0.865628668527014
Wnt4	Wnt4	0.00549094578804082	0.865640069594953	0.865640069594953
Cisd1	Cisd1	-0.0054696290219886	0.866156755031583	0.866156755031583
Acot6	Acot6	0.00546292311921554	0.866319307562287	0.866319307562287
Mob4	Mob4	-0.0054596193516294	0.866399393677946	0.866399393677946
Psmg2	Psmg2	-0.00545485564125435	0.866514872450165	0.866514872450165
Calr	Calr	0.0054534694153012	0.866548476973652	0.866548476973652
Zfp326	Zfp326	-0.00545037882689795	0.866623399068531	0.866623399068531
Pex19	Pex19	0.00544944168447757	0.86664611752692	0.86664611752692
Smyd5	Smyd5	-0.00544827508188372	0.866674398774187	0.866674398774187
Gm10433	Gm10433	-0.00544519790000198	0.86674899786717	0.86674899786717
Slc44a4	Slc44a4	0.00544519790000201	0.866748997867172	0.866748997867172
Gm28187	Gm28187	-0.00544519790000196	0.86674899786718	0.86674899786718
Plod1	Plod1	-0.00543398773123716	0.867020772262907	0.867020772262907
Kbtbd4	Kbtbd4	-0.00543374141787086	0.867026743952052	0.867026743952052
Tnrc18	Tnrc18	0.00543288674189599	0.867047465010703	0.867047465010703
Stra8	Stra8	-0.00543262426791659	0.86705382853855	0.86705382853855
Acaa1b	Acaa1b	0.00542906088913516	0.867140221420324	0.867140221420324
Mrm1	Mrm1	0.00542076419329581	0.867341378069034	0.867341378069034
Mospd2	Mospd2	-0.00541948480447057	0.867372398117107	0.867372398117107
Rc3h2	Rc3h2	0.00540835955957406	0.867642149279184	0.867642149279184
Pmm1	Pmm1	0.00540830702952271	0.86764342299935	0.86764342299935
Clic5	Clic5	-0.00540781776441012	0.867655286450605	0.867655286450605
Kiz	Kiz	0.00540568196150081	0.86770707466021	0.86770707466021
Zfp984	Zfp984	-0.00540341666418868	0.867762003424704	0.867762003424704
Cxcr1	Cxcr1	-0.00539369638490412	0.8679977072823	0.8679977072823
Gm41804	Gm41804	-0.00539369638490412	0.8679977072823	0.8679977072823
Gm26902	Gm26902	-0.00539369638490412	0.8679977072823	0.8679977072823
Sgms1	Sgms1	-0.00538943855082495	0.868100957792564	0.868100957792564
Sf3b5	Sf3b5	0.00538678446074418	0.868165319388006	0.868165319388006
Limk2	Limk2	0.00537973189136031	0.8683363481968	0.8683363481968
Anxa13	Anxa13	0.00537698516429027	0.86840295955155	0.86840295955155
Taf12	Taf12	0.00537541825172447	0.868440959437868	0.868440959437868
Med21	Med21	0.00537537231721904	0.868442073420356	0.868442073420356
Ccr9	Ccr9	-0.00537424172053005	0.86846949221318	0.86846949221318
9530046B11Rik	9530046B11Rik	0.00537187440056141	0.868526904051329	0.868526904051329
Hdlbp	Hdlbp	-0.00535904752108565	0.868837991361845	0.868837991361845
B4galt6	B4galt6	-0.00534499755825907	0.86917876509056	0.86917876509056
Pid1	Pid1	0.00534350998971387	0.869214846627399	0.869214846627399
Ttc25	Ttc25	-0.00534152482767706	0.86926299790582	0.86926299790582
Srf	Srf	-0.00533895713227227	0.869325279593289	0.869325279593289
Sema7a	Sema7a	0.00533363616816486	0.869454346786363	0.869454346786363
Bbs7	Bbs7	0.00533309305473659	0.869467520933727	0.869467520933727
Zfp827	Zfp827	0.00533309305473666	0.869467520933727	0.869467520933727
5430414B19Rik	5430414B19Rik	0.0053330930547366	0.869467520933727	0.869467520933727
Cltrn	Cltrn	0.0053330930547366	0.869467520933727	0.869467520933727
Hexb	Hexb	0.00532506109339132	0.869662354148346	0.869662354148346
Krt20	Krt20	-0.005323982291281	0.869688523512202	0.869688523512202
Plgrkt	Plgrkt	0.0053192643545086	0.869802971944034	0.869802971944034
Ccdc157	Ccdc157	0.00531657117795483	0.869868304653771	0.869868304653771
Uck1	Uck1	0.00531421988529798	0.869925344461794	0.869925344461794
Mphosph6	Mphosph6	-0.00531326654715123	0.869948471603121	0.869948471603121
Gm19967	Gm19967	-0.00531094047879658	0.870004900432742	0.870004900432742
Ankrd27	Ankrd27	-0.00530265531776365	0.870205898148035	0.870205898148035
Slc25a10	Slc25a10	0.0052988492986875	0.870298234843975	0.870298234843975
N6amt1	N6amt1	-0.00529433710156237	0.870407706202433	0.870407706202433
Nhej1	Nhej1	-0.00529339495680012	0.870430564086566	0.870430564086566
Etohd2	Etohd2	-0.0052889560919963	0.870538259242423	0.870538259242423
Aldh2	Aldh2	0.00528743250736659	0.870575224805597	0.870575224805597
Thoc5	Thoc5	-0.00528724715003333	0.870579722007412	0.870579722007412
Tmem229b	Tmem229b	-0.00528544256729319	0.870623505617711	0.870623505617711
Ube2j2	Ube2j2	0.00528527224240144	0.870627638138443	0.870627638138443
Morn1	Morn1	0.00528363674367706	0.870667319731023	0.870667319731023
Chrng	Chrng	-0.00528082568190804	0.870735524400544	0.870735524400544
1700034P13Rik	1700034P13Rik	0.00528082568190793	0.870735524400549	0.870735524400549
Ube2e1	Ube2e1	0.00527704352523127	0.870827292218038	0.870827292218038
Zkscan1	Zkscan1	-0.00527460350878225	0.87088649612963	0.87088649612963
Sidt2	Sidt2	0.00527364555817105	0.870909739786532	0.870909739786532
Ccl12	Ccl12	-0.00527248972456921	0.870937785012784	0.870937785012784
Nr2c2	Nr2c2	0.00527244513846631	0.870938866856304	0.870938866856304
Scfd2	Scfd2	0.00526733009822589	0.871062980517884	0.871062980517884
Gm36161	Gm36161	0.005266127202538	0.871092168586203	0.871092168586203
Ell2	Ell2	0.00526236164782379	0.871183540292224	0.871183540292224
Atp9b	Atp9b	0.0052619816047382	0.871192762185648	0.871192762185648
Chmp2b	Chmp2b	0.00525827790764983	0.871282634752605	0.871282634752605
Tmem156	Tmem156	0.00525613337409313	0.871334673982805	0.871334673982805
Nop56	Nop56	-0.0052513909408085	0.871449755796586	0.871449755796586
Fmn1	Fmn1	-0.005249833679144	0.871487545533839	0.871487545533839
Zbtb11os1	Zbtb11os1	-0.0052485756396894	0.871518074323316	0.871518074323316
Nle1	Nle1	0.00524707561879054	0.871554475515887	0.871554475515887
A430018G15Rik	A430018G15Rik	0.00524649233332674	0.87156863024969	0.87156863024969
Mlxip	Mlxip	0.00524586825201513	0.871583775031975	0.871583775031975
Nudt18	Nudt18	0.00524352677883742	0.871640596735028	0.871640596735028
Lrsam1	Lrsam1	-0.00524238815305304	0.871668228576602	0.871668228576602
Snhg4	Snhg4	0.00523497667407092	0.871848092027202	0.871848092027202
Rgs7bp	Rgs7bp	0.0052334568554151	0.871884976148316	0.871884976148316
Dnajc18	Dnajc18	-0.00523139824310718	0.871934936569196	0.871934936569196
Ndufb8	Ndufb8	0.00522777485460177	0.872022873751179	0.872022873751179
Bcl2l15	Bcl2l15	0.0052262179513009	0.872060659223658	0.872060659223658
Foxk1	Foxk1	-0.00521443672902322	0.872346594612029	0.872346594612029
Ccl9	Ccl9	-0.00521378373691389	0.872362443501937	0.872362443501937
Tmem208	Tmem208	0.00521236744380838	0.872396818784551	0.872396818784551
Ifi35	Ifi35	-0.00521171459538745	0.872412664349023	0.872412664349023
Ctsl	Ctsl	0.00520778266201604	0.872508099073613	0.872508099073613
Phf2os1	Phf2os1	-0.00520440545271113	0.872590071178691	0.872590071178691
Cct8	Cct8	0.0051979415905586	0.872746966769384	0.872746966769384
Tamm41	Tamm41	0.00519439009711244	0.87283317334401	0.87283317334401
Ly6a	Ly6a	0.0051941792054983	0.872838292433319	0.872838292433319
Fbxo45	Fbxo45	0.00518938609104262	0.872954639796262	0.872954639796262
Gm28959	Gm28959	-0.00518752405342525	0.872999839366553	0.872999839366553
Ptp4a1	Ptp4a1	0.00518279764886696	0.87311457116006	0.87311457116006
Irf2bp1	Irf2bp1	0.00517882157914501	0.873211090905283	0.873211090905283
Nsf	Nsf	0.00516984875647411	0.873428914570333	0.873428914570333
Tex14	Tex14	0.00516076701738019	0.873649392037984	0.873649392037984
Dera	Dera	-0.00515923896071859	0.873686489647604	0.873686489647604
Nck2	Nck2	-0.00515767465827562	0.873724467506472	0.873724467506472
H2-T22	H2-T22	-0.00515660422924054	0.873750455361229	0.873750455361229
Olfr1307	Olfr1307	-0.00515128306423428	0.873879644516842	0.873879644516842
Vmn1r183	Vmn1r183	-0.00515128306423428	0.873879644516842	0.873879644516842
Slc23a1	Slc23a1	-0.00515128306423428	0.873879644516842	0.873879644516842
Tex15	Tex15	-0.00515051555590336	0.873898278636943	0.873898278636943
Kcnh4	Kcnh4	-0.00514885129485728	0.87393868500526	0.87393868500526
Fan1	Fan1	0.00514736169070198	0.873974851181001	0.873974851181001
Selenbp1	Selenbp1	0.00514506888189184	0.87403051891749	0.87403051891749
Mid1ip1	Mid1ip1	0.00514282756651555	0.874084937032472	0.874084937032472
Ddi2	Ddi2	0.00514205190036615	0.874103769991289	0.874103769991289
Srfbp1	Srfbp1	0.00514064905749206	0.874137830807751	0.874137830807751
Thap3	Thap3	0.00513572577613389	0.874257369189608	0.874257369189608
9430078K24Rik	9430078K24Rik	-0.00512420725085559	0.874537052771038	0.874537052771038
Pomp	Pomp	-0.00511800355524998	0.87468769241271	0.87468769241271
Psmc1	Psmc1	-0.00511669124550214	0.874719558817589	0.874719558817589
Bcl2a1b	Bcl2a1b	-0.00511656613077696	0.874722596949706	0.874722596949706
Zfp964	Zfp964	0.00510553225654794	0.874990537227916	0.874990537227916
Defb25	Defb25	0.00510530482832368	0.874996060115191	0.874996060115191
Erlin1	Erlin1	-0.00510506386248834	0.875001911757659	0.875001911757659
Ndufaf3	Ndufaf3	0.00510446663585061	0.87501641490844	0.87501641490844
Eri1	Eri1	-0.00510376177882002	0.875033531827473	0.875033531827473
Slc4a3	Slc4a3	0.00510219330787606	0.875071621165629	0.875071621165629
Wdr74	Wdr74	-0.00510104467940035	0.875099515074733	0.875099515074733
Pkdcc	Pkdcc	0.00509987332856186	0.875127960945435	0.875127960945435
Ak3	Ak3	-0.00509763989995631	0.875182199472548	0.875182199472548
Pitpnm1	Pitpnm1	-0.00509715502344164	0.875193974713846	0.875193974713846
Ing5	Ing5	0.0050949567493466	0.875247360214921	0.875247360214921
Rpusd1	Rpusd1	0.00509445035782684	0.875259658108837	0.875259658108837
Zfp202	Zfp202	-0.0050942964139832	0.875263396694502	0.875263396694502
Slc25a24	Slc25a24	-0.00509362934864259	0.875279596665912	0.875279596665912
D1Ertd622e	D1Ertd622e	-0.00508913891847798	0.875388650069642	0.875388650069642
Mastl	Mastl	0.00507888480623322	0.875637687592037	0.875637687592037
Dffb	Dffb	0.00507846655652771	0.875647845716492	0.875647845716492
Cenpl	Cenpl	0.00507839266436943	0.875649640354049	0.875649640354049
Esd	Esd	-0.00507341322172549	0.875770578808903	0.875770578808903
Glg1	Glg1	0.00506569701642114	0.875957992240531	0.875957992240531
Rab12	Rab12	0.00506542259518525	0.875964657591024	0.875964657591024
St3gal3	St3gal3	0.0050592000424597	0.876115798013856	0.876115798013856
Mrpl32	Mrpl32	0.00505683614023654	0.876173216336552	0.876173216336552
Gm28403	Gm28403	0.00505172499443514	0.876297366427686	0.876297366427686
Pxn	Pxn	0.00504784708761463	0.87639156308493	0.87639156308493
Ezr	Ezr	0.00504590827870827	0.876438658559011	0.876438658559011
0610040J01Rik	0610040J01Rik	-0.0050437726970031	0.87649053433318	0.87649053433318
Fancg	Fancg	-0.00504082134181908	0.876562227069913	0.876562227069913
Cystm1	Cystm1	-0.00503346060133221	0.87674103463325	0.87674103463325
Adcy6	Adcy6	0.00503295139718679	0.876753404484234	0.876753404484234
Gm10447	Gm10447	-0.00503007640389938	0.87682324587482	0.87682324587482
AC125149.2	AC125149.2	0.0050300764038993	0.87682324587482	0.87682324587482
Map2k7	Map2k7	0.00502743445565479	0.876887426813011	0.876887426813011
Rbm6	Rbm6	-0.00502645595245765	0.876911197829437	0.876911197829437
Gm26912	Gm26912	-0.005024565182637	0.876957131075065	0.876957131075065
Rpl17	Rpl17	0.00501955307169952	0.877078894340252	0.877078894340252
Ripply3	Ripply3	0.00501644215984452	0.877154471699169	0.877154471699169
Pmel	Pmel	-0.00501644215984428	0.877154471699177	0.877154471699177
Ubap2l	Ubap2l	0.00501641477680244	0.877155136955381	0.877155136955381
Clec2i	Clec2i	-0.00501550747459676	0.87717717942134	0.87717717942134
Mapk7	Mapk7	-0.00501194710510412	0.877263677785681	0.877263677785681
Psd4	Psd4	0.00499793896331278	0.87760401658875	0.87760401658875
Wdr36	Wdr36	0.00499401336655364	0.87769939609909	0.87769939609909
Ppp3cb	Ppp3cb	0.00499077451679684	0.877778091177151	0.877778091177151
Asph	Asph	-0.00498672461715394	0.877876494217622	0.877876494217622
Gm36660	Gm36660	-0.00498610720480013	0.8778914960519	0.8778914960519
Cipc	Cipc	0.00498525448347492	0.877912215476078	0.877912215476078
Zfp706	Zfp706	0.00498389251233705	0.877945308826243	0.877945308826243
Etnk1	Etnk1	-0.00497820655773414	0.878083469183383	0.878083469183383
Ssc5d	Ssc5d	0.00497356658582868	0.878196216442544	0.878196216442544
Erlin2	Erlin2	-0.00497213147697682	0.878231088832043	0.878231088832043
Lyz2	Lyz2	-0.0049656334040263	0.878388991534762	0.878388991534762
B3galnt1	B3galnt1	0.00496259391074236	0.878462852660211	0.878462852660211
4930404N11Rik	4930404N11Rik	0.00495950097099926	0.878538013644142	0.878538013644142
Ehbp1	Ehbp1	0.00495282188478124	0.878700324669715	0.878700324669715
Med1	Med1	-0.00494206145781517	0.87896182861937	0.87896182861937
Nckap1l	Nckap1l	0.00493175042432769	0.879212423609333	0.879212423609333
Gm12999	Gm12999	0.00493069101181315	0.879238171807128	0.879238171807128
Snhg6	Snhg6	-0.00492668532017128	0.879335528181558	0.879335528181558
Nfe2l1	Nfe2l1	0.00492458859036886	0.879386488899313	0.879386488899313
Tbc1d16	Tbc1d16	-0.00491943174845077	0.879511827325852	0.879511827325852
Noa1	Noa1	-0.00491785610041092	0.879550124475632	0.879550124475632
Hmg20a	Hmg20a	-0.0049166231610347	0.879580092064776	0.879580092064776
Commd2	Commd2	-0.00491287102229642	0.879671291892159	0.879671291892159
Aasdhppt	Aasdhppt	0.00490916864080683	0.879761283877529	0.879761283877529
Ncapg	Ncapg	-0.00490886974356442	0.879768549095028	0.879768549095028
Triqk	Triqk	0.00490366789986404	0.879894990574135	0.879894990574135
Ubr7	Ubr7	-0.00489200053707526	0.880178600869693	0.880178600869693
Gm15245	Gm15245	0.00488781543779719	0.880280336019191	0.880280336019191
Espl1	Espl1	0.0048850601016762	0.880347316279755	0.880347316279755
Urgcp	Urgcp	-0.00488463803888515	0.880357576401394	0.880357576401394
Slc25a51	Slc25a51	0.00488291696861417	0.880399414910535	0.880399414910535
Gm8797	Gm8797	-0.00487975734764115	0.880476224862111	0.880476224862111
Tmem65	Tmem65	0.00487666508644984	0.880551398393732	0.880551398393732
8030456M14Rik	8030456M14Rik	0.00487659995336582	0.880552981804506	0.880552981804506
Tasor	Tasor	-0.00487597826095807	0.880568095414372	0.880568095414372
Sort1	Sort1	0.00487309238431665	0.8806382528856	0.8806382528856
N4bp3	N4bp3	0.00486338742347884	0.880874193429408	0.880874193429408
Zfp367	Zfp367	-0.00486266946472013	0.880891648384207	0.880891648384207
Zdhhc9	Zdhhc9	-0.00485954441953933	0.880967624900704	0.880967624900704
Chd4	Chd4	0.00485690453451801	0.881031806990816	0.881031806990816
Git2	Git2	-0.00484964046327536	0.881208418433563	0.881208418433563
Trappc1	Trappc1	0.0048494205838189	0.881213764457186	0.881213764457186
Toe1	Toe1	0.0048430595568043	0.881368425176454	0.881368425176454
Ptges3	Ptges3	-0.00483428848309262	0.881581690688887	0.881581690688887
Glmn	Glmn	0.00482828732832144	0.881727611555805	0.881727611555805
Tbl3	Tbl3	0.00480896370181829	0.882197501722731	0.882197501722731
Dtx3l	Dtx3l	0.00480887662067115	0.882199619357724	0.882199619357724
Ube4b	Ube4b	0.00480876583464202	0.882202313448071	0.882202313448071
Eif3a	Eif3a	0.00480620604602711	0.882264562666955	0.882264562666955
Cyb5a	Cyb5a	-0.0048040649144612	0.882316631495678	0.882316631495678
Rad17	Rad17	0.00480087343124145	0.882394244106503	0.882394244106503
Pfn2	Pfn2	-0.0047967053380372	0.88249560826575	0.88249560826575
Extl1	Extl1	0.00479090261097067	0.882636728402667	0.882636728402667
Hpcal4	Hpcal4	-0.0047876630832295	0.882715514115399	0.882715514115399
A930001A20Rik	A930001A20Rik	0.00478766308322946	0.882715514115402	0.882715514115402
Arfgap3	Arfgap3	-0.00478520181482583	0.882775373239871	0.882775373239871
2610035D17Rik	2610035D17Rik	-0.00478286219183429	0.882832274514326	0.882832274514326
Atg101	Atg101	0.00478070190309714	0.882884814789766	0.882884814789766
Gm43728	Gm43728	-0.0047715227347943	0.883108066621587	0.883108066621587
Gm15832	Gm15832	-0.00476356310272512	0.883301664916314	0.883301664916314
Klhl12	Klhl12	0.00476356310272502	0.883301664916322	0.883301664916322
Nup88	Nup88	-0.00475946566578435	0.883401327614268	0.883401327614268
Snupn	Snupn	-0.00475925887080041	0.88340635757483	0.88340635757483
C730034F03Rik	C730034F03Rik	0.00475753854822265	0.883448201879592	0.883448201879592
Myl12b	Myl12b	0.00475372533667921	0.883540953773264	0.883540953773264
Ube2m	Ube2m	-0.00474979077779556	0.883636658969324	0.883636658969324
Zfp346	Zfp346	-0.00474459419722202	0.88376306449558	0.88376306449558
Kcnd1	Kcnd1	-0.00473760870014535	0.883932989624416	0.883932989624416
G6pc3	G6pc3	0.00473640274640511	0.883962325491804	0.883962325491804
Stk25	Stk25	0.00473259340460279	0.884054992067873	0.884054992067873
Lin52	Lin52	0.00472439753473913	0.884254371300671	0.884254371300671
Zfp429	Zfp429	-0.00471541058223856	0.884473003449546	0.884473003449546
Psmc3ip	Psmc3ip	0.00471495065679285	0.884484192627751	0.884484192627751
Polr2a	Polr2a	0.00471280404410539	0.884536416247957	0.884536416247957
Bcl2l12	Bcl2l12	-0.00471245551231658	0.884544895510821	0.884544895510821
Rbm22	Rbm22	0.00470719042730545	0.884672988846482	0.884672988846482
Rsph3a	Rsph3a	0.00469905557283583	0.884870906219367	0.884870906219367
Tmem191c	Tmem191c	0.00469391461121554	0.884995987216967	0.884995987216967
1110038B12Rik	1110038B12Rik	0.00468423792525623	0.88523143138382	0.88523143138382
Lrp4	Lrp4	-0.00468190363632848	0.885288228657071	0.885288228657071
4933439K11Rik	4933439K11Rik	0.00467691223343322	0.885409680067407	0.885409680067407
Hpcal1	Hpcal1	0.0046717408435049	0.885535513778646	0.885535513778646
Zfat	Zfat	-0.00466896245914725	0.885603120471556	0.885603120471556
Drg1	Drg1	0.00466664289597212	0.885659563261483	0.885659563261483
Fbxo2	Fbxo2	0.00466645642289451	0.885664100805102	0.885664100805102
Asphd1	Asphd1	0.00466645642289451	0.885664100805102	0.885664100805102
Lca5	Lca5	-0.00466645642289457	0.885664100805102	0.885664100805102
Tmem253	Tmem253	0.00466645642289451	0.885664100805102	0.885664100805102
Eif3j2	Eif3j2	-0.00466645642289457	0.885664100805102	0.885664100805102
Gm10143	Gm10143	-0.00466645642289457	0.885664100805102	0.885664100805102
Cited4	Cited4	0.00465314547807404	0.88598801241311	0.88598801241311
Tada3	Tada3	-0.00464924525917405	0.886082924846713	0.886082924846713
Bmp2	Bmp2	0.00464618739162535	0.886157339670299	0.886157339670299
Relch	Relch	-0.0046415450336367	0.886270315822193	0.886270315822193
AW146154	AW146154	-0.00464151114418653	0.886271140562358	0.886271140562358
Mdh1	Mdh1	0.00464015268906589	0.886304200288046	0.886304200288046
Usp36	Usp36	0.0046354699799907	0.886418161457396	0.886418161457396
Slc29a2	Slc29a2	-0.00463510197861061	0.886427117455408	0.886427117455408
Slc30a4	Slc30a4	0.00463406817239275	0.886452277129924	0.886452277129924
Exoc7	Exoc7	0.00463359389838665	0.886463819543722	0.886463819543722
Tlr9	Tlr9	-0.00463056199370246	0.8865376076229	0.8865376076229
Tdg	Tdg	-0.00462543338681524	0.886662425804164	0.886662425804164
Gm45605	Gm45605	0.0046234583055861	0.886710495366288	0.886710495366288
Coro2a	Coro2a	-0.0046230041399426	0.886721548916654	0.886721548916654
Aph1b	Aph1b	0.00461832729121449	0.886835376029799	0.886835376029799
Slc16a13	Slc16a13	0.00461313507844857	0.886961749019966	0.886961749019966
0610040B10Rik	0610040B10Rik	-0.00460129638908718	0.887249900975982	0.887249900975982
Nsfl1c	Nsfl1c	-0.00459892209958383	0.887307692625617	0.887307692625617
Haao	Haao	0.00459746734438347	0.887343102547006	0.887343102547006
Mta1	Mta1	-0.00459453016501631	0.887414596559056	0.887414596559056
Mxi1	Mxi1	-0.00459207529344052	0.88747435139769	0.88747435139769
Lif	Lif	0.00458768641968715	0.88758118401238	0.88758118401238
Haus3	Haus3	-0.00458328646862671	0.887688288314445	0.887688288314445
Znhit1	Znhit1	-0.0045826353476335	0.887704138178246	0.887704138178246
Zcrb1	Zcrb1	0.004570036938567	0.888010822822136	0.888010822822136
Epb41l2	Epb41l2	-0.00455774738353853	0.888310005123501	0.888310005123501
Rcn3	Rcn3	-0.00455602795759634	0.888351864848329	0.888351864848329
Il1a	Il1a	-0.00455340590701667	0.888415699726041	0.888415699726041
5930430L01Rik	5930430L01Rik	-0.00454524976255965	0.888614268966182	0.888614268966182
Nkpd1	Nkpd1	-0.00454524976255965	0.888614268966182	0.888614268966182
Gm47248	Gm47248	-0.00454524976255965	0.888614268966182	0.888614268966182
Cyb561	Cyb561	-0.00454524976255965	0.888614268966182	0.888614268966182
Man2a1	Man2a1	0.00454254331053964	0.888680161705877	0.888680161705877
Lysmd3	Lysmd3	0.00454014139948537	0.888738640570312	0.888738640570312
Cdcp1	Cdcp1	-0.00453943751946208	0.88875577791582	0.88875577791582
Kctd17	Kctd17	-0.00453458407437228	0.888873946008348	0.888873946008348
Twsg1	Twsg1	0.00453094651597925	0.88896251220711	0.88896251220711
Man1c1	Man1c1	-0.00452626275384818	0.889076553103826	0.889076553103826
Bsg	Bsg	0.00451477087038814	0.889356368798628	0.889356368798628
Bivm	Bivm	-0.00451266878107172	0.889407554029349	0.889407554029349
Nom1	Nom1	-0.00449858325069216	0.889750544243681	0.889750544243681
Slc7a6	Slc7a6	0.00449540121155559	0.889828031457557	0.889828031457557
Il20rb	Il20rb	-0.00449173678691032	0.889917266751776	0.889917266751776
Ftx	Ftx	0.00448926637420231	0.889977426505606	0.889977426505606
Utf1	Utf1	-0.00448576622420285	0.890062663614666	0.890062663614666
Rad51c	Rad51c	0.00448080903101741	0.890183385416272	0.890183385416272
Rps14	Rps14	-0.00447470490694161	0.890332041750483	0.890332041750483
Gm4316	Gm4316	-0.00447406793964809	0.890347554308251	0.890347554308251
Slf1	Slf1	-0.00447216944636575	0.890393790033913	0.890393790033913
Gja1	Gja1	-0.00446594584226194	0.890545361707929	0.890545361707929
Gm11210	Gm11210	-0.00445905969763945	0.890713073762801	0.890713073762801
Ces2f	Ces2f	-0.00445905969763944	0.890713073762801	0.890713073762801
Il17rc	Il17rc	-0.00445905969763921	0.890713073762806	0.890713073762806
Kptn	Kptn	-0.00444947191818796	0.890946592264259	0.890946592264259
Paxx	Paxx	-0.00444900000516958	0.890958086350158	0.890958086350158
Aen	Aen	-0.00444713490473449	0.891003513641659	0.891003513641659
Trip11	Trip11	-0.00443377339736373	0.89132896343778	0.89132896343778
Mfsd6	Mfsd6	0.00443314364659388	0.891344302896603	0.891344302896603
Crnkl1	Crnkl1	-0.00443249224854178	0.891360169682282	0.891360169682282
Slc18a2	Slc18a2	-0.0044270493230802	0.891492750424407	0.891492750424407
Cavin3	Cavin3	-0.00442404310222479	0.891565978335179	0.891565978335179
Gm16573	Gm16573	-0.00442404310222479	0.891565978335179	0.891565978335179
Plekhf1	Plekhf1	0.00442404310222472	0.891565978335182	0.891565978335182
Gm45016	Gm45016	0.00442404310222472	0.891565978335182	0.891565978335182
Gpc2	Gpc2	0.00442404310222471	0.891565978335187	0.891565978335187
6030452D12Rik	6030452D12Rik	0.00442404310222469	0.891565978335187	0.891565978335187
Cacnb4	Cacnb4	-0.0044180382442885	0.891712252188563	0.891712252188563
Rnf17	Rnf17	0.00441330110987759	0.891827647840056	0.891827647840056
Igf1r	Igf1r	-0.00440829555225879	0.89194958471261	0.89194958471261
Zfp84	Zfp84	0.00439468964292611	0.892281041592967	0.892281041592967
Prrc2a	Prrc2a	-0.00439354947826643	0.892308818276749	0.892308818276749
Ndufaf8	Ndufaf8	-0.00438508059892933	0.892515141184787	0.892515141184787
Ubxn8	Ubxn8	-0.00438462115048264	0.892526334696482	0.892526334696482
Snhg1	Snhg1	-0.00438269902141311	0.892573163629874	0.892573163629874
Dguok	Dguok	0.0043812650574931	0.892608099613182	0.892608099613182
Shld3	Shld3	-0.00437691330409687	0.89271412362694	0.89271412362694
Spindoc	Spindoc	-0.00436461969199538	0.893013649580261	0.893013649580261
Zfp318	Zfp318	0.00436319809606245	0.893048286834623	0.893048286834623
Ptprcap	Ptprcap	0.00436265920287479	0.893061417046711	0.893061417046711
Eps8l2	Eps8l2	-0.00436020363282761	0.893121247743934	0.893121247743934
Efcab14	Efcab14	0.00435599696599314	0.893223745848246	0.893223745848246
Cenpe	Cenpe	-0.00435413631840173	0.893269082274455	0.893269082274455
Copb1	Copb1	-0.00435410072053192	0.893269949653383	0.893269949653383
Eif4g3	Eif4g3	-0.00435217347437921	0.89331690919011	0.89331690919011
Gtf3c1	Gtf3c1	-0.00434704657344376	0.893441833759412	0.893441833759412
Psma4	Psma4	0.00434562641573012	0.893476438482033	0.893476438482033
Mtmr10	Mtmr10	-0.00433659765054948	0.893696445480268	0.893696445480268
Cep97	Cep97	0.00433186230844267	0.89381183644104	0.89381183644104
Zfp655	Zfp655	0.00432603099910344	0.893953937047591	0.893953937047591
Pip4k2a	Pip4k2a	-0.00432405075956877	0.894002193405026	0.894002193405026
Bbs9	Bbs9	0.00430976753221045	0.894350272244545	0.894350272244545
AV099323	AV099323	0.00430857652554316	0.89437929771104	0.89437929771104
Gm20219	Gm20219	0.00430822251202339	0.8943879252362	0.8943879252362
Neil1	Neil1	-0.0043078920300391	0.894395979294759	0.894395979294759
mt-Nd3	mt-Nd3	0.00430395084750172	0.894492029286155	0.894492029286155
Gm13783	Gm13783	-0.00430283644188982	0.89451918858483	0.89451918858483
Spag1	Spag1	-0.00430283644188982	0.89451918858483	0.89451918858483
Med10	Med10	-0.00429251554313971	0.894770726177521	0.894770726177521
Gm10501	Gm10501	-0.00428755740157645	0.894891568151825	0.894891568151825
Nup160	Nup160	-0.00428419242504995	0.894973582205072	0.894973582205072
Rpl21	Rpl21	-0.00428411311394397	0.894975515255927	0.894975515255927
B230118H07Rik	B230118H07Rik	-0.00427349628390428	0.895234285041378	0.895234285041378
Jmjd7	Jmjd7	-0.00427255149856951	0.89525731334904	0.89525731334904
Farsb	Farsb	-0.00427224849914591	0.895264698710903	0.895264698710903
Nop9	Nop9	-0.00426451419263247	0.895453219140636	0.895453219140636
Atp5l	Atp5l	-0.00425092103417642	0.895784560870969	0.895784560870969
Gm11273	Gm11273	-0.00424894020383423	0.895832846364782	0.895832846364782
Alg12	Alg12	0.00424765650117284	0.89586413860781	0.89586413860781
Prkd3	Prkd3	-0.00424640785639358	0.895894576415795	0.895894576415795
Upf3a	Upf3a	0.00424532963402666	0.895920860015127	0.895920860015127
G3bp1	G3bp1	-0.00424232197928068	0.89599417758353	0.89599417758353
Cdk17	Cdk17	-0.00424222868338938	0.895996451870684	0.895996451870684
Cdc40	Cdc40	-0.0042293328420408	0.8963108238244	0.8963108238244
Desi1	Desi1	-0.00422919249901665	0.896314245164951	0.896314245164951
Ppox	Ppox	0.00422480364109632	0.896421239537786	0.896421239537786
Mrps6	Mrps6	-0.00422222650669964	0.896484067437588	0.896484067437588
Zfr2	Zfr2	-0.00422008764584482	0.89653621116902	0.89653621116902
Pdk2	Pdk2	0.00421857832097307	0.896573007580978	0.896573007580978
Hnrnpul1	Hnrnpul1	-0.00421587237090346	0.896638977535205	0.896638977535205
Tdrd7	Tdrd7	0.004212890259471	0.896711681016706	0.896711681016706
Ipo4	Ipo4	0.00420180625354493	0.896981915197951	0.896981915197951
Nfatc2	Nfatc2	0.00419783272767668	0.897078794858433	0.897078794858433
Kdm5c	Kdm5c	0.00419528426978766	0.897140930339028	0.897140930339028
Cul9	Cul9	-0.00419174729419912	0.897227168506187	0.897227168506187
Tbc1d4	Tbc1d4	-0.00419050507803301	0.897257456377877	0.897257456377877
Phkg1	Phkg1	-0.00419003969565097	0.897268803428484	0.897268803428484
Ptdss2	Ptdss2	-0.00418832381889701	0.897310640475691	0.897310640475691
Xpot	Xpot	0.0041861572794689	0.897363466129256	0.897363466129256
Rfxank	Rfxank	0.00418593019256444	0.897369003102635	0.897369003102635
Ints14	Ints14	-0.00418408968042482	0.8974138797922	0.8974138797922
Aif1l	Aif1l	-0.00418162978155491	0.89747385932564	0.89747385932564
A730017L22Rik	A730017L22Rik	-0.00418162978155491	0.89747385932564	0.89747385932564
Unc119b	Unc119b	-0.00418162978155491	0.89747385932564	0.89747385932564
Lmo1	Lmo1	-0.00418162978155491	0.89747385932564	0.89747385932564
Ube2cbp	Ube2cbp	-0.00418162978155491	0.89747385932564	0.89747385932564
Olfr57	Olfr57	0.00418162978155488	0.89747385932564	0.89747385932564
Cep131	Cep131	-0.00418162978155491	0.89747385932564	0.89747385932564
Klf12	Klf12	-0.00418162978155491	0.89747385932564	0.89747385932564
Tmf1	Tmf1	-0.00417143921237584	0.897722341452096	0.897722341452096
Stard10	Stard10	0.00416548882214846	0.897867437648066	0.897867437648066
Agfg1	Agfg1	0.00416175889809544	0.897958391033786	0.897958391033786
Crxos	Crxos	-0.0041589306795292	0.898027357419883	0.898027357419883
Abcc10	Abcc10	0.0041524777458836	0.89818471571563	0.89818471571563
Tspo	Tspo	0.00415111272181352	0.89821800308225	0.89821800308225
Klc1	Klc1	0.00414849710705328	0.89828178775188	0.89828178775188
Sept11	Sept11	-0.00414604074717594	0.898341689411844	0.898341689411844
Coa7	Coa7	0.00413875626146306	0.898519334853884	0.898519334853884
Selenop	Selenop	0.00413608773741236	0.898584412940798	0.898584412940798
Slc25a45	Slc25a45	0.0041314582395401	0.898697315492639	0.898697315492639
Prpsap2	Prpsap2	0.00413137143734337	0.898699432413384	0.898699432413384
Tbl2	Tbl2	-0.00412754191229602	0.898792827090722	0.898792827090722
Rcn2	Rcn2	-0.00411490019845236	0.899101143864329	0.899101143864329
Homez	Homez	0.0041140931848835	0.899120826508315	0.899120826508315
Slc25a5	Slc25a5	-0.00411101863012473	0.899195813877884	0.899195813877884
Taf1c	Taf1c	-0.00410153874467381	0.899427030789481	0.899427030789481
Ulk4	Ulk4	0.00409892157454632	0.899490865762718	0.899490865762718
Hes6	Hes6	0.00409386198960834	0.899614275120832	0.899614275120832
Dnajc22	Dnajc22	-0.00408199007061362	0.89990385500383	0.89990385500383
Kat7	Kat7	-0.00408075747069978	0.89993392134756	0.89993392134756
Ubqln4	Ubqln4	0.00407998737519993	0.899952706068731	0.899952706068731
Phc2	Phc2	-0.00407849877634709	0.899989017197076	0.899989017197076
Nadk2	Nadk2	-0.00407430961712368	0.90009120373795	0.90009120373795
Nkapl	Nkapl	0.00407317953149787	0.900118770302369	0.900118770302369
Gm47601	Gm47601	0.00407317953149775	0.900118770302369	0.900118770302369
Ilvbl	Ilvbl	-0.00406456921102548	0.900328808736266	0.900328808736266
Tmem245	Tmem245	-0.00406428308515489	0.900335788553189	0.900335788553189
Ipo11	Ipo11	-0.00406303911703024	0.900366134272517	0.900366134272517
Nptx2	Nptx2	0.00406042312121995	0.900429950107602	0.900429950107602
1600020E01Rik	1600020E01Rik	-0.00405033760933895	0.900675986850074	0.900675986850074
Msr1	Msr1	-0.00404687547145658	0.900760448135196	0.900760448135196
Pygo2	Pygo2	0.00404615281540608	0.900778077978629	0.900778077978629
Recql5	Recql5	-0.00404182180770618	0.900883737825317	0.900883737825317
I830077J02Rik	I830077J02Rik	-0.00403635579274808	0.901017089964543	0.901017089964543
Usp33	Usp33	-0.00403505947819508	0.901048716031692	0.901048716031692
Sun1	Sun1	-0.00401730912743804	0.90148178546452	0.90148178546452
Osgep	Osgep	-0.00401620837649444	0.901508642326635	0.901508642326635
Limk1	Limk1	-0.00401459261084525	0.901548065067912	0.901548065067912
Gm47664	Gm47664	-0.00400940259586233	0.901674696839707	0.901674696839707
Hspbap1	Hspbap1	-0.00400236331034237	0.90184645316702	0.90184645316702
Gm16675	Gm16675	0.00399249233431167	0.902087309567012	0.902087309567012
Pilra	Pilra	0.0039838161787066	0.90229901922525	0.90229901922525
Gm37422	Gm37422	-0.00397444671861583	0.902527654219334	0.902527654219334
Bend3	Bend3	-0.00396472516648141	0.902764889549143	0.902764889549143
Wbp1l	Wbp1l	0.00395667789661296	0.902961273877036	0.902961273877036
Telo2	Telo2	-0.0039533628173191	0.903042176283533	0.903042176283533
Zfp707	Zfp707	-0.00395132508937377	0.903091906239839	0.903091906239839
Apol9b	Apol9b	-0.00394455280945033	0.903257183817956	0.903257183817956
Lyve1	Lyve1	-0.00393921646088504	0.903387420421811	0.903387420421811
Nos2	Nos2	-0.00393921646088504	0.903387420421811	0.903387420421811
Srl	Srl	-0.00393921646088504	0.903387420421811	0.903387420421811
Lin28a	Lin28a	0.00393921646088501	0.903387420421814	0.903387420421814
Lncppara	Lncppara	0.00393921646088501	0.903387420421814	0.903387420421814
Ivd	Ivd	-0.00393360415324442	0.903524394763068	0.903524394763068
Gnas	Gnas	-0.00393185288388369	0.903567136942765	0.903567136942765
Rftn1	Rftn1	0.0039284211065819	0.903650895079625	0.903650895079625
Nsmce3	Nsmce3	0.00392761374473696	0.903670600221264	0.903670600221264
Brpf3	Brpf3	0.00392680411514164	0.90369036077099	0.90369036077099
Pdzph1	Pdzph1	-0.00392293431989128	0.903784811304652	0.903784811304652
Gm9926	Gm9926	-0.00392293431989126	0.903784811304652	0.903784811304652
Dnajb6	Dnajb6	0.00392133409247477	0.903823868634906	0.903823868634906
Gm4189	Gm4189	-0.00391947151228881	0.903869329596847	0.903869329596847
Man1b1	Man1b1	-0.00391024529193095	0.904094523385179	0.904094523385179
Lin37	Lin37	0.00390830251831345	0.904141943628402	0.904141943628402
Arhgap26	Arhgap26	-0.00390776147185752	0.904155149836467	0.904155149836467
Aimp1	Aimp1	0.00390013652651578	0.904341267194334	0.904341267194334
Nmnat1	Nmnat1	0.00389567468702379	0.904450178707946	0.904450178707946
St6galnac4	St6galnac4	0.00389458975036735	0.904476661799562	0.904476661799562
Wdr53	Wdr53	0.00389342235773369	0.904505157743944	0.904505157743944
Sco1	Sco1	0.0038917264504074	0.904546554901006	0.904546554901006
Rmnd5b	Rmnd5b	0.00389106694180485	0.904562653598983	0.904562653598983
Arhgap11a	Arhgap11a	0.00388770932101067	0.904644614203088	0.904644614203088
Fam135a	Fam135a	-0.00388474532921979	0.90471696703945	0.90471696703945
Wdr5	Wdr5	-0.00388359187894787	0.904745123673311	0.904745123673311
Patl1	Patl1	0.00388144462980632	0.904797540042431	0.904797540042431
Mrpl35	Mrpl35	-0.00387952965883077	0.904844286632648	0.904844286632648
Platr25	Platr25	-0.00387791907413632	0.904883603067109	0.904883603067109
Zfp276	Zfp276	-0.00387121333778636	0.905047301178218	0.905047301178218
Snx16	Snx16	0.00386891205050449	0.905103480334419	0.905103480334419
Col4a3bp	Col4a3bp	0.00386745277505275	0.905139104495553	0.905139104495553
Aire	Aire	-0.00386281633133411	0.905252291668805	0.905252291668805
Vasp	Vasp	0.0038598680386388	0.905324267858204	0.905324267858204
Afmid	Afmid	-0.00385834069847541	0.905361554870235	0.905361554870235
Fem1b	Fem1b	-0.00385538559684006	0.905433698467346	0.905433698467346
Ccdc92	Ccdc92	0.00385288192132171	0.905494821901376	0.905494821901376
Slc19a2	Slc19a2	0.00385240534698075	0.905506456803208	0.905506456803208
Gtf2f1	Gtf2f1	-0.00384637143969318	0.905653768034897	0.905653768034897
4930509G22Rik	4930509G22Rik	0.00382711564952149	0.906123898694285	0.906123898694285
Ehmt2	Ehmt2	0.00382510241841511	0.906173053687833	0.906173053687833
Adam15	Adam15	-0.00381948576973957	0.906310191519017	0.906310191519017
Gm47962	Gm47962	0.00381800980055007	0.906346229702165	0.906346229702165
Kif19a	Kif19a	-0.00381800980055012	0.906346229702165	0.906346229702165
Serpina3n	Serpina3n	-0.00381800980055012	0.906346229702165	0.906346229702165
Gm31282	Gm31282	-0.00381800980055012	0.906346229702165	0.906346229702165
Mast1	Mast1	0.00381785572203697	0.906349991790218	0.906349991790218
Slc43a2	Slc43a2	-0.00381651197774891	0.906382801673536	0.906382801673536
Bbs10	Bbs10	0.00381592608740331	0.90639710726809	0.90639710726809
Ccnj	Ccnj	0.00381592608740305	0.906397107268101	0.906397107268101
Tbc1d10a	Tbc1d10a	-0.00381420278502133	0.906439185053348	0.906439185053348
Stambp	Stambp	-0.00381123401567355	0.906511673956046	0.906511673956046
Mfsd5	Mfsd5	-0.00380704365303425	0.906613992015216	0.906613992015216
Cd151	Cd151	-0.00380634012103615	0.906631170639289	0.906631170639289
Arsa	Arsa	-0.00380617062027014	0.906635309462445	0.906635309462445
Sfswap	Sfswap	0.00380371959676836	0.906695158164148	0.906695158164148
Clec4e	Clec4e	0.00379817926471038	0.906830443059093	0.906830443059093
Axin1	Axin1	-0.00379754927448213	0.906845826452741	0.906845826452741
Aco2	Aco2	0.00379578387643773	0.906888934947053	0.906888934947053
Agap1	Agap1	0.00379280896196986	0.906961578721344	0.906961578721344
Sars2	Sars2	-0.00378373245060271	0.907183220831877	0.907183220831877
Atxn7l2	Atxn7l2	0.00377038275127213	0.90750922433509	0.90750922433509
Mgat1	Mgat1	0.00375556752838862	0.907871034554896	0.907871034554896
Hist1h2bp	Hist1h2bp	0.00375004275396734	0.908005962817687	0.908005962817687
Nosip	Nosip	-0.0037354831173481	0.908361556803231	0.908361556803231
Tmem203	Tmem203	0.00373463809938626	0.908382195471553	0.908382195471553
Dbnl	Dbnl	0.00373418033619523	0.908393375878225	0.908393375878225
Lmtk2	Lmtk2	-0.00373342574712398	0.908411805998766	0.908411805998766
Gm17690	Gm17690	-0.00373299746479728	0.908422266409248	0.908422266409248
Ubiad1	Ubiad1	0.00373017493937159	0.908491204449657	0.908491204449657
Klhl20	Klhl20	-0.00372498048552289	0.908618076838846	0.908618076838846
Def6	Def6	-0.0037211403595888	0.908711871824647	0.908711871824647
Aggf1	Aggf1	-0.00371947045304011	0.908752659649378	0.908752659649378
Cisd3	Cisd3	-0.00371903598621057	0.908763271634025	0.908763271634025
Gtse1	Gtse1	0.00371210280835261	0.908932618813157	0.908932618813157
2610037D02Rik	2610037D02Rik	0.00371156948433612	0.908945645755041	0.908945645755041
Wdr76	Wdr76	-0.0037059980329433	0.909081735168615	0.909081735168615
Kcp	Kcp	0.00370278948134076	0.9091601091167	0.9091601091167
Reep5	Reep5	-0.00370070049091762	0.909211136486583	0.909211136486583
Pdcd11	Pdcd11	-0.0037000055225643	0.90922811242866	0.90922811242866
Rab3gap1	Rab3gap1	0.0036937711355566	0.909380401202373	0.909380401202373
Nos3	Nos3	0.00368729936535575	0.909538492105644	0.909538492105644
Wdr12	Wdr12	-0.00368437650733856	0.909609892176954	0.909609892176954
Surf2	Surf2	-0.0036839678545487	0.909619874874704	0.909619874874704
Asxl1	Asxl1	0.00367384048411282	0.909867273984542	0.909867273984542
Zfp944	Zfp944	0.00367360868634863	0.909872936618919	0.909872936618919
Map2k4	Map2k4	-0.00366999419578343	0.909961236329841	0.909961236329841
1500002C15Rik	1500002C15Rik	-0.00366670736387668	0.910041532511672	0.910041532511672
Znrd1	Znrd1	-0.00366515403851898	0.910079480039359	0.910079480039359
Acvr1	Acvr1	0.00366489860044715	0.910085720376402	0.910085720376402
Rcor3	Rcor3	0.00365035123148642	0.910441120870038	0.910441120870038
Ablim2	Ablim2	0.00363619981004772	0.910786865309513	0.910786865309513
Hamp	Hamp	0.00363619981004772	0.910786865309513	0.910786865309513
Sec14l2	Sec14l2	0.00363619981004772	0.910786865309513	0.910786865309513
Fam131a	Fam131a	-0.00363330419462488	0.910857612434238	0.910857612434238
Zfp41	Zfp41	-0.00363105456139559	0.910912577085894	0.910912577085894
Gtpbp1	Gtpbp1	0.0036240488531336	0.911083748297541	0.911083748297541
D2hgdh	D2hgdh	-0.00362266007853807	0.911117680863827	0.911117680863827
Nanp	Nanp	0.00361938028946205	0.911197818096043	0.911197818096043
Trit1	Trit1	0.00361937470689553	0.91119795449931	0.91119795449931
Ddit3	Ddit3	-0.00361737495610882	0.91124681616213	0.91124681616213
Isoc1	Isoc1	0.00361189955552436	0.911380603135469	0.911380603135469
Igsf23	Igsf23	0.00360769852632854	0.911483253578054	0.911483253578054
Rab20	Rab20	-0.00360504797564205	0.911548019466782	0.911548019466782
Gm26674	Gm26674	-0.00360154821732423	0.911633536541006	0.911633536541006
Gm47392	Gm47392	-0.00360154821732428	0.911633536541006	0.911633536541006
Klhl11	Klhl11	-0.00359673421789515	0.911751168946267	0.911751168946267
Dhx57	Dhx57	-0.0035949741310424	0.911794178002286	0.911794178002286
Jrk	Jrk	-0.00359244294333971	0.911856029944175	0.911856029944175
Ficd	Ficd	-0.0035902518353373	0.911909572150672	0.911909572150672
Prdx5	Prdx5	0.00358443594977394	0.912051691839539	0.912051691839539
Wtap	Wtap	-0.00358172347661547	0.912117976057935	0.912117976057935
Ptp4a1.1	Ptp4a1.1	-0.00358124960037459	0.912129556149005	0.912129556149005
Scara3	Scara3	-0.00358124960037426	0.912129556149016	0.912129556149016
Chmp2a	Chmp2a	0.00357627455130253	0.912251132309684	0.912251132309684
Fgd3	Fgd3	-0.0035690367503948	0.91242800740119	0.91242800740119
Rexo1	Rexo1	-0.00356869917235291	0.912436257132501	0.912436257132501
Rhot2	Rhot2	0.0035679649748871	0.912454199480785	0.912454199480785
Cct6a	Cct6a	-0.00356478244198482	0.912531974867642	0.912531974867642
Chsy1	Chsy1	-0.00356354963553685	0.912562102667366	0.912562102667366
Mrpl40	Mrpl40	-0.00356215265831841	0.91259624268738	0.91259624268738
Plat	Plat	-0.00355793534554292	0.912699308439056	0.912699308439056
Haus2	Haus2	-0.00354462601135358	0.913024581217708	0.913024581217708
Uqcc3	Uqcc3	0.00354108929850879	0.913111018975554	0.913111018975554
Unc13d	Unc13d	-0.00353794431643612	0.913187883640488	0.913187883640488
Zfp369	Zfp369	-0.00353623632485026	0.913229628002301	0.913229628002301
Orai2	Orai2	-0.00352847308499582	0.91341936935583	0.91341936935583
Zfp65	Zfp65	0.00352617963311789	0.913475424558941	0.913475424558941
Adgre5	Adgre5	-0.0035246910663355	0.913511807463521	0.913511807463521
Carf	Carf	0.00352447745344763	0.91351702851206	0.91351702851206
Clcn3	Clcn3	0.00351655181269515	0.913710746773802	0.913710746773802
Gm6712	Gm6712	0.00351579706929268	0.913729194455382	0.913729194455382
Maip1	Maip1	0.00351270251306783	0.91380483308145	0.91380483308145
Rpl26	Rpl26	-0.00350746850216753	0.913932767057607	0.913932767057607
Bag4	Bag4	-0.00349508725948971	0.914235408376862	0.914235408376862
Hgd	Hgd	0.00349166595812975	0.914319039262307	0.914319039262307
Ttll1	Ttll1	0.00348987464135499	0.914362826898906	0.914362826898906
Slc12a7	Slc12a7	-0.00348359745734867	0.914516270847549	0.914516270847549
Il9r	Il9r	-0.00346862528734722	0.914882274046994	0.914882274046994
Sys1	Sys1	0.00346845637940355	0.91488640320055	0.91488640320055
Mavs	Mavs	-0.00346516409218043	0.914966887495893	0.914966887495893
Ndufa7	Ndufa7	0.00346511880655114	0.914967994568788	0.914967994568788
Mpnd	Mpnd	0.00346219977467189	0.915039354884533	0.915039354884533
Dpagt1	Dpagt1	-0.00345916205365653	0.915113617468446	0.915113617468446
Zbtb33	Zbtb33	0.00345455651079177	0.915226209703692	0.915226209703692
Gm20531	Gm20531	0.0034543898195453	0.915230284855596	0.915230284855596
Mier1	Mier1	0.00344984925209386	0.915341290352482	0.915341290352482
Fbxw9	Fbxw9	-0.00344819948371569	0.915381623463897	0.915381623463897
Rtel1	Rtel1	-0.00344446246132419	0.915472986026836	0.915472986026836
Gm14023	Gm14023	0.00344401299420833	0.91548397465471	0.91548397465471
Zfp993	Zfp993	-0.00343453636037497	0.915715664326861	0.915715664326861
Psma2	Psma2	0.00343409710657129	0.915726403605794	0.915726403605794
Sumf2	Sumf2	-0.00342940773375635	0.91584105464015	0.91584105464015
Cep295	Cep295	-0.00342476616137392	0.915954538717363	0.915954538717363
Glis2	Glis2	0.0034237976698543	0.915978218056745	0.915978218056745
Ndufa4	Ndufa4	-0.00342309601486406	0.91599537336616	0.91599537336616
Slc4a8	Slc4a8	0.00341903549073437	0.916094653050401	0.916094653050401
Epg5	Epg5	0.00341678772303307	0.916149611460297	0.916149611460297
Ccdc71l	Ccdc71l	-0.00341457100851188	0.916203811005071	0.916203811005071
Exoc8	Exoc8	0.00341383916463995	0.916221704961938	0.916221704961938
Cpt2	Cpt2	-0.00341225314816226	0.916260484021198	0.916260484021198
Tspan5	Tspan5	0.00341107513865782	0.916289287192698	0.916289287192698
Tcf20	Tcf20	0.00340401781255503	0.916461846139362	0.916461846139362
Rnf138	Rnf138	0.00340213994608755	0.91650776258549	0.91650776258549
Tsc22d1	Tsc22d1	0.00339564340803223	0.916666614118034	0.916666614118034
Gm14029	Gm14029	0.00339468346667761	0.916690086617565	0.916690086617565
Gdf11	Gdf11	0.00338717034724568	0.9168738000229	0.9168738000229
Aurka	Aurka	0.00338321775840051	0.916970451877734	0.916970451877734
Zfp35	Zfp35	-0.00338101871063765	0.917024225278057	0.917024225278057
Pramef8	Pramef8	0.00337738949802369	0.917112971383826	0.917112971383826
Tmie	Tmie	-0.00337268820761656	0.917227934827345	0.917227934827345
Plekha5	Plekha5	0.00337230922769248	0.91723720232357	0.91723720232357
2810006K23Rik	2810006K23Rik	-0.00337184378861067	0.917248584089414	0.917248584089414
Kdm5a	Kdm5a	0.00336592457449286	0.917393332991749	0.917393332991749
Cables2	Cables2	0.00336446112533411	0.917429120708047	0.917429120708047
Hecw2	Hecw2	0.00336213413171815	0.917486026197545	0.917486026197545
Srsf10	Srsf10	-0.00335930736615951	0.917555153932936	0.917555153932936
Rab39b	Rab39b	0.00335856976198537	0.917573191932403	0.917573191932403
Vmo1	Vmo1	-0.00335709712263356	0.917609205233612	0.917609205233612
Kat6a	Kat6a	-0.00335607542267283	0.917634190940016	0.917634190940016
Fam160a1	Fam160a1	0.00335528489456774	0.917653523386767	0.917653523386767
Polr3a	Polr3a	0.00335087280167414	0.91776142246827	0.91776142246827
Lars	Lars	0.0033466467545191	0.917864773162327	0.917864773162327
Rpusd2	Rpusd2	-0.00334429477322962	0.917922292973813	0.917922292973813
Efl1	Efl1	-0.00334324250728833	0.917948027219871	0.917948027219871
Gm15853	Gm15853	0.00334010979043728	0.918024641541098	0.918024641541098
Adamtsl4	Adamtsl4	0.00333398242472705	0.918174495762718	0.918174495762718
Dennd2c	Dennd2c	-0.00333318315921042	0.918194043253319	0.918194043253319
Gm9465	Gm9465	-0.00333318315921042	0.918194043253319	0.918194043253319
Gm5106	Gm5106	0.00333318315921037	0.918194043253322	0.918194043253322
Nek9	Nek9	0.00333304680795108	0.91819737797607	0.91819737797607
Tspyl2	Tspyl2	0.00332874468021398	0.918302595220588	0.918302595220588
Gjb2	Gjb2	0.00332748893205059	0.918333307353896	0.918333307353896
Anks1	Anks1	0.00332715399367338	0.918341499042486	0.918341499042486
Mms22l	Mms22l	-0.00332665748460973	0.918353642329854	0.918353642329854
Mmp7	Mmp7	-0.00331263862867668	0.918696513990924	0.918696513990924
Fam214a	Fam214a	-0.00330496057530539	0.918884309391132	0.918884309391132
Chmp4c	Chmp4c	-0.0033014191992137	0.918970928460088	0.918970928460088
Zbed4	Zbed4	0.00329980295462117	0.919010460757237	0.919010460757237
Ciapin1	Ciapin1	0.00329288694139182	0.91917962422305	0.91917962422305
A530083I20Rik	A530083I20Rik	0.0032924627327658	0.919190000348965	0.919190000348965
Alox5ap	Alox5ap	0.00327155992006431	0.919701299288767	0.919701299288767
Rprd1a	Rprd1a	0.0032630769561827	0.919908808603674	0.919908808603674
Rnf11	Rnf11	-0.00325764102473731	0.920041784615131	0.920041784615131
Milr1	Milr1	0.00324908398172433	0.920251115074845	0.920251115074845
Abhd13	Abhd13	0.00324739757948833	0.920292370088732	0.920292370088732
Galns	Galns	0.00324668457405429	0.920309812640162	0.920309812640162
Mcmdc2	Mcmdc2	0.00324220354458291	0.920419434822294	0.920419434822294
Dnajb11	Dnajb11	-0.00323896413680834	0.920498683389005	0.920498683389005
Ralgps1	Ralgps1	-0.00323846856590834	0.920510807058366	0.920510807058366
C1d	C1d	-0.00323802110516422	0.920521753774506	0.920521753774506
Plpp2	Plpp2	0.00323595690558806	0.920572252715922	0.920572252715922
Trmu	Trmu	-0.00323333862881672	0.920636307159306	0.920636307159306
Trappc2l	Trappc2l	-0.0032315510485846	0.920680039445855	0.920680039445855
Dcaf10	Dcaf10	-0.00323113408337458	0.920690240332673	0.920690240332673
St6galnac6	St6galnac6	0.00323104745367349	0.920692359695242	0.920692359695242
Trim12a	Trim12a	-0.00323048403203604	0.920706143604237	0.920706143604237
Itprid2	Itprid2	-0.00322969847892337	0.920725361920088	0.920725361920088
Borcs5	Borcs5	0.00322800882562186	0.920766698926244	0.920766698926244
Ncapg2	Ncapg2	-0.00322672047549782	0.920798218279742	0.920798218279742
Cbx7	Cbx7	0.00322535935318435	0.920831518132324	0.920831518132324
Smndc1	Smndc1	-0.00322320082640224	0.920884326766541	0.920884326766541
Gm15228	Gm15228	-0.0032229765958107	0.920889812616657	0.920889812616657
Fbxo6	Fbxo6	-0.00322260613482712	0.920898876033306	0.920898876033306
Spata5	Spata5	0.00321585540518278	0.921064036045577	0.921064036045577
2700054A10Rik	2700054A10Rik	-0.00321566805118195	0.921068619804402	0.921068619804402
Gm19409	Gm19409	-0.00321197649887553	0.921158936986745	0.921158936986745
Gm16754	Gm16754	-0.00321197649887553	0.921158936986745	0.921158936986745
Lyz1	Lyz1	-0.0032112404028044	0.921176946367588	0.921176946367588
Dhrs7	Dhrs7	-0.00321074599826965	0.921189042528103	0.921189042528103
Spout1	Spout1	-0.00319962832890245	0.921461053559204	0.921461053559204
Tmem141	Tmem141	-0.00319344846468874	0.921612257494488	0.921612257494488
Adtrp	Adtrp	-0.00318883292498439	0.921725188644558	0.921725188644558
AC166172.1	AC166172.1	0.00318733643360412	0.921761804525958	0.921761804525958
Gm10655	Gm10655	-0.00318522448252064	0.921813479646178	0.921813479646178
Mcm9	Mcm9	0.00317865978950308	0.921974106350762	0.921974106350762
Chd9	Chd9	-0.00317689953474987	0.922017177286106	0.922017177286106
Ralgds	Ralgds	-0.00317044054585633	0.922175221531764	0.922175221531764
Mospd3	Mospd3	-0.00316831238724896	0.922227295868741	0.922227295868741
Polr3b	Polr3b	-0.00316616368985855	0.922279873110993	0.922279873110993
Ssh3	Ssh3	0.00316297869354139	0.922357808544802	0.922357808544802
Gstt1	Gstt1	-0.00315975846004047	0.922436606973423	0.922436606973423
Hcst	Hcst	-0.00315756294799339	0.922490331121916	0.922490331121916
Ndufb2	Ndufb2	-0.00315732648957258	0.922496117277174	0.922496117277174
Gm38335	Gm38335	0.003151373168708	0.922641796832917	0.922641796832917
Creb3l2	Creb3l2	0.00315137316870799	0.922641796832917	0.922641796832917
Nkx1-2	Nkx1-2	0.003151373168708	0.922641796832917	0.922641796832917
Cdkl5	Cdkl5	0.00314750289331934	0.922736505028146	0.922736505028146
Rnf123	Rnf123	0.00314585302218643	0.922776878797155	0.922776878797155
Phf20	Phf20	-0.00313948104044382	0.922932808548056	0.922932808548056
Suv39h2	Suv39h2	0.00313140980157216	0.923130325327519	0.923130325327519
Gm43254	Gm43254	-0.00312991690315048	0.923166859579817	0.923166859579817
Nav2	Nav2	-0.0031299169031505	0.923166859579817	0.923166859579817
Hsd17b7	Hsd17b7	0.00312605472915037	0.923261375561634	0.923261375561634
1810064F22Rik	1810064F22Rik	-0.00312561944181503	0.923272028078055	0.923272028078055
Aga	Aga	0.00312296431335954	0.92333700568398	0.92333700568398
Tfpt	Tfpt	0.0031073589768032	0.923718917443784	0.923718917443784
Cgas	Cgas	-0.00310321472661697	0.92382034325884	0.92382034325884
Gm9725	Gm9725	0.00310009319171192	0.923896740095868	0.923896740095868
Il7	Il7	0.00309913053275592	0.923920300473405	0.923920300473405
4933406I18Rik	4933406I18Rik	-0.00309565643422214	0.92400532706135	0.92400532706135
Yipf3	Yipf3	-0.00309150127573806	0.92410702334305	0.92410702334305
Arhgap28	Arhgap28	0.00309149997579637	0.924107055158932	0.924107055158932
Pard3b	Pard3b	0.00308834899895614	0.924184175216315	0.924184175216315
Spr	Spr	-0.00308714986505633	0.924213524167094	0.924213524167094
Ighd	Ighd	0.00308704132913503	0.924216180602301	0.924216180602301
Gm38973	Gm38973	0.00308230553705737	0.924332090743254	0.924332090743254
Gm48604	Gm48604	0.00308230553705736	0.924332090743254	0.924332090743254
Cnot6l	Cnot6l	-0.00308038829681146	0.924379016314364	0.924379016314364
Brwd3	Brwd3	-0.00307576977939588	0.924492058295153	0.924492058295153
Adss	Adss	0.00307485226185987	0.924514515466535	0.924514515466535
Vps26b	Vps26b	0.00307156837397836	0.924594892441954	0.924594892441954
Tmem259	Tmem259	-0.00306870507743587	0.92466497558242	0.92466497558242
Gm50255	Gm50255	-0.00306042035014259	0.924867759020211	0.924867759020211
1700094D03Rik	1700094D03Rik	0.00306005753129343	0.924876639768446	0.924876639768446
Pigf	Pigf	-0.00305861188172628	0.924912025150279	0.924912025150279
Apobec3	Apobec3	0.00305310780366416	0.92504675065348	0.92504675065348
Gm10399	Gm10399	0.00304850393533538	0.925159443014385	0.925159443014385
Nsrp1	Nsrp1	-0.00304711454462806	0.925193452474324	0.925193452474324
Terf1	Terf1	0.0030462255151757	0.925215214179573	0.925215214179573
Zfp830	Zfp830	-0.00304518971242591	0.925240568679046	0.925240568679046
Apoe	Apoe	0.00304436919490121	0.92526065345571	0.92526065345571
Gm14963	Gm14963	0.00304416575511934	0.925265633298912	0.925265633298912
2810403G07Rik	2810403G07Rik	0.00304416575511922	0.925265633298917	0.925265633298917
Lmln	Lmln	0.00304416575511928	0.925265633298917	0.925265633298917
Brcc3	Brcc3	0.00304306240211327	0.925292641464576	0.925292641464576
Rmnd1	Rmnd1	0.00304288892246566	0.925296887952931	0.925296887952931
Xcr1	Xcr1	0.00304239893128625	0.925308882119726	0.925308882119726
2210408F21Rik	2210408F21Rik	0.00303654678293815	0.925452134259625	0.925452134259625
Bloc1s5	Bloc1s5	0.00303377510375243	0.925519981805681	0.925519981805681
1700061G19Rik	1700061G19Rik	-0.00303022559998526	0.925606870400316	0.925606870400316
Gm13270	Gm13270	-0.00303016650837316	0.925608316916253	0.925608316916253
Gm42555	Gm42555	-0.00303016650837312	0.925608316916253	0.925608316916253
Zfp383	Zfp383	-0.00303016650837312	0.925608316916253	0.925608316916253
Axin2	Axin2	-0.00303016650837312	0.925608316916253	0.925608316916253
Timp2	Timp2	-0.0030297628845767	0.925618197314157	0.925618197314157
Tcf25	Tcf25	-0.00302903530681629	0.925636007883115	0.925636007883115
Zfp407	Zfp407	0.00302891936727982	0.925638846001215	0.925638846001215
Mpp5	Mpp5	0.00302406766789886	0.925757613027526	0.925757613027526
Zfp821	Zfp821	-0.00302198174965937	0.925808675707098	0.925808675707098
Nup35	Nup35	-0.00301969515002352	0.925864651360211	0.925864651360211
Tmem240	Tmem240	-0.00301805226925095	0.925904869087911	0.925904869087911
Zfp607a	Zfp607a	0.00301668333908358	0.925938380648112	0.925938380648112
Entr1	Entr1	0.00301516170780672	0.92597563050214	0.92597563050214
Macc1	Macc1	-0.00301225313848793	0.926046833342206	0.926046833342206
Hyal3	Hyal3	0.00301225313848789	0.926046833342209	0.926046833342209
Bloc1s4	Bloc1s4	-0.00300823085847314	0.926145301201513	0.926145301201513
Psen1	Psen1	-0.00300616260779712	0.926195933674858	0.926195933674858
Smpd1	Smpd1	0.00300443961786227	0.92623811410988	0.92623811410988
Dffa	Dffa	-0.00300333375726172	0.926265186739964	0.926265186739964
Egln1	Egln1	0.00299875553852333	0.926377267254298	0.926377267254298
Gm30541	Gm30541	0.00299858093107381	0.92638154189169	0.92638154189169
Phyhd1	Phyhd1	0.00298757929778424	0.926650881712886	0.926650881712886
Cacng6	Cacng6	-0.00298725884945268	0.926658726991814	0.926658726991814
Dleu7	Dleu7	0.00298720602067829	0.926660020356917	0.926660020356917
Ugcg	Ugcg	0.00298533120397138	0.926705920136905	0.926705920136905
Dync1i2	Dync1i2	0.00298025754544398	0.926830136066009	0.926830136066009
Pja1	Pja1	0.00297790783822676	0.926887663415405	0.926887663415405
8030453O22Rik	8030453O22Rik	0.00297722693920316	0.926904333783242	0.926904333783242
Mturn	Mturn	-0.00297691733584817	0.926911913775058	0.926911913775058
Tstd3	Tstd3	-0.00297662671458157	0.926919029036094	0.926919029036094
Fsip1	Fsip1	0.00296956317820562	0.927091966917913	0.927091966917913
Dennd6a	Dennd6a	-0.00295873643441561	0.927357046782858	0.927357046782858
Brd3	Brd3	-0.0029493507976604	0.927586849381842	0.927586849381842
Sirpa	Sirpa	0.00294783890656208	0.927623867840011	0.927623867840011
Tmem167	Tmem167	0.00294733517439782	0.927636201691704	0.927636201691704
Rab11b	Rab11b	0.0029451172898655	0.927690506667273	0.927690506667273
Rhog	Rhog	-0.00294375045005319	0.92772397395244	0.92772397395244
4921507G05Rik	4921507G05Rik	-0.00294220073991848	0.927761919000277	0.927761919000277
Ccdc58	Ccdc58	0.00293181402711908	0.928016244541293	0.928016244541293
Dand5	Dand5	-0.002923746108349	0.928213797942761	0.928213797942761
Dcaf11	Dcaf11	-0.00292328319373784	0.928225133138459	0.928225133138459
Cd14	Cd14	-0.00292051341301163	0.928292955899754	0.928292955899754
Gm43024	Gm43024	-0.00291553903307186	0.928414763303504	0.928414763303504
Gm43062	Gm43062	-0.00291553903307187	0.928414763303504	0.928414763303504
Gm26826	Gm26826	-0.00291553903307189	0.928414763303504	0.928414763303504
4930537H20Rik	4930537H20Rik	-0.00291355899691476	0.928463248820361	0.928463248820361
Gm47545	Gm47545	-0.00291355899691481	0.928463248820361	0.928463248820361
Lig4	Lig4	0.00290855446213755	0.928585796984033	0.928585796984033
Pigg	Pigg	-0.00290633422337394	0.928640165453131	0.928640165453131
Mtln	Mtln	0.00289623095623131	0.928887575098253	0.928887575098253
Pdk1	Pdk1	-0.00289519695219439	0.92891289626256	0.92891289626256
Gng12	Gng12	-0.00289212629819173	0.928988092267242	0.928988092267242
Anp32b	Anp32b	-0.00288251363698686	0.929223496931901	0.929223496931901
Nup93	Nup93	0.00287907502456296	0.929307706687368	0.929307706687368
Xylt2	Xylt2	0.00287668130762711	0.929366327985026	0.929366327985026
Trpm4	Trpm4	0.00287636319964971	0.929374118367895	0.929374118367895
Sult1a1	Sult1a1	0.00287421255595951	0.929426787258106	0.929426787258106
B230398E01Rik	B230398E01Rik	0.00287266345905648	0.929464724563276	0.929464724563276
Gm12758	Gm12758	0.00287266345905628	0.929464724563281	0.929464724563281
Efnb3	Efnb3	0.00287266345905624	0.929464724563281	0.929464724563281
Gm50336	Gm50336	0.00287266345905613	0.929464724563281	0.929464724563281
Khdc4	Khdc4	-0.00286939860696972	0.929544681150527	0.929544681150527
Crbn	Crbn	0.00286908775518549	0.929552293982001	0.929552293982001
Dtnbp1	Dtnbp1	0.00286867421800206	0.929562421612424	0.929562421612424
Hras	Hras	-0.00286107824992328	0.929748450820054	0.929748450820054
5830444B04Rik	5830444B04Rik	0.00284835651787064	0.930060021232249	0.930060021232249
Fbxo44	Fbxo44	0.00284566871602043	0.930125850080896	0.930125850080896
Il12rb2	Il12rb2	0.00284539288333894	0.930132605720433	0.930132605720433
2700062C07Rik	2700062C07Rik	-0.00284148479278675	0.930228322441997	0.930228322441997
Nsa2	Nsa2	0.00283775719534252	0.930319619476027	0.930319619476027
Fam114a2	Fam114a2	0.00283315726725779	0.930432283061851	0.930432283061851
S100pbp	S100pbp	-0.00282859517685012	0.93054402128444	0.93054402128444
Sec24c	Sec24c	-0.00282508792914898	0.930629924418705	0.930629924418705
Ftl1-ps1	Ftl1-ps1	-0.0028228959075139	0.930683614087121	0.930683614087121
Csnk1d	Csnk1d	-0.00281984534789583	0.930758332639431	0.930758332639431
Alg8	Alg8	-0.00281776091371189	0.930809387853293	0.930809387853293
Sec14l1	Sec14l1	0.00281688756198062	0.930830779430888	0.930830779430888
4933412E12Rik	4933412E12Rik	0.00280950708083138	0.931011556394133	0.931011556394133
Rpa2	Rpa2	-0.00280440045063004	0.93113663989985	0.93113663989985
Angptl6	Angptl6	-0.00279746061519786	0.931306629268237	0.931306629268237
Npc1	Npc1	0.00279570891520025	0.931349537174786	0.931349537174786
Gm4221	Gm4221	-0.00279361136670244	0.931400916905394	0.931400916905394
Cenpj	Cenpj	0.00279160136848649	0.931450152347961	0.931450152347961
Synrg	Synrg	0.00278839924047351	0.931528589868851	0.931528589868851
Catsper2	Catsper2	0.00278835361018595	0.931529707607428	0.931529707607428
Ppp3r2	Ppp3r2	-0.00278775318770328	0.931544415293469	0.931544415293469
Nqo1	Nqo1	-0.00278775318770328	0.931544415293469	0.931544415293469
9230104M06Rik	9230104M06Rik	-0.00278775318770328	0.931544415293469	0.931544415293469
Gm30363	Gm30363	-0.00278775318770327	0.931544415293469	0.931544415293469
Gm49857	Gm49857	-0.00278775318770327	0.931544415293469	0.931544415293469
Gm40617	Gm40617	-0.00278691231102468	0.931565013079357	0.931565013079357
Fkbp11	Fkbp11	-0.00278691231102462	0.931565013079357	0.931565013079357
Ccdc78	Ccdc78	0.00278691231102472	0.93156501307936	0.93156501307936
Gm10451	Gm10451	-0.00278398865011587	0.931636630288337	0.931636630288337
Plcb3	Plcb3	-0.00277934228855752	0.931750447444488	0.931750447444488
Gypc	Gypc	0.00277915187442156	0.931755111854124	0.931755111854124
Tmem192	Tmem192	0.00277750704281856	0.931795403962074	0.931795403962074
Dph6	Dph6	-0.00277568955980909	0.931839925574671	0.931839925574671
U2af1l4	U2af1l4	-0.00277377963227189	0.931886711965769	0.931886711965769
Nabp2	Nabp2	0.0027734866429894	0.931893889175694	0.931893889175694
Rbm42	Rbm42	0.00277132065019765	0.931946948574545	0.931946948574545
Hsp90ab1	Hsp90ab1	-0.00276323465045218	0.932145030516977	0.932145030516977
Bco2	Bco2	0.00276181113249206	0.932179902731477	0.932179902731477
Cd84	Cd84	0.00274927950393661	0.932486898234306	0.932486898234306
Stbd1	Stbd1	-0.00274923585394463	0.932487967574268	0.932487967574268
Ankrd55	Ankrd55	-0.00274759427345107	0.93252818319386	0.93252818319386
Ttyh3	Ttyh3	0.00274532543002246	0.932583765852922	0.932583765852922
Zfp781	Zfp781	-0.0027440367370089	0.932615336703138	0.932615336703138
Bnip3	Bnip3	-0.00274364377039988	0.93262496375703	0.93262496375703
Pnpt1	Pnpt1	0.00273917773935643	0.932734375071139	0.932734375071139
Arf3	Arf3	0.0027383565891306	0.932754492204552	0.932754492204552
Spopl	Spopl	-0.00273744533320329	0.932776816862946	0.932776816862946
Gm48768	Gm48768	-0.00273627654633335	0.932805450792501	0.932805450792501
Cpt1b	Cpt1b	0.00273347223712504	0.932874153485946	0.932874153485946
Gm15396	Gm15396	0.00272714985753578	0.933029047118842	0.933029047118842
4930500F10Rik	4930500F10Rik	0.00272714985753578	0.933029047118842	0.933029047118842
Tut4	Tut4	0.0027270235043023	0.93303214270562	0.93303214270562
Fem1c	Fem1c	-0.00272518581821178	0.933077165148169	0.933077165148169
Psmg3	Psmg3	0.00272460142736719	0.933091482493061	0.933091482493061
Zfp617	Zfp617	-0.0027242823424261	0.93309929995722	0.93309929995722
Rbbp4	Rbbp4	0.00272043916687075	0.933193456856208	0.933193456856208
Ralbp1	Ralbp1	0.00271771390954113	0.933260225586689	0.933260225586689
Cadm3	Cadm3	0.00271739622780158	0.933268008811187	0.933268008811187
Rbms1	Rbms1	-0.00271432314741356	0.933343299821076	0.933343299821076
Lipo3	Lipo3	-0.00270342868281189	0.93361022091165	0.93361022091165
Wdr27	Wdr27	-0.00270116116299298	0.933665777481362	0.933665777481362
Elk4	Elk4	-0.00268728170083232	0.934005845612031	0.934005845612031
Msmo1	Msmo1	0.00267986017753576	0.93418768926411	0.93418768926411
Dtd2	Dtd2	0.0026786350694205	0.934217707438783	0.934217707438783
Plcg2	Plcg2	0.00267811553713395	0.934230437291182	0.934230437291182
Hivep1	Hivep1	0.00267711997686291	0.93425483107767	0.93425483107767
Gm48684	Gm48684	0.00267519472726627	0.934302004817946	0.934302004817946
Slc7a7	Slc7a7	-0.00267487520032276	0.934309834100955	0.934309834100955
Chn2	Chn2	0.00266509399635134	0.934549503384622	0.934549503384622
Tmem11	Tmem11	0.0026638776007279	0.93457930919617	0.93457930919617
Metap1d	Metap1d	0.00265828558897736	0.93471633359622	0.93471633359622
Ubxn2a	Ubxn2a	-0.00265311887366547	0.934842938420305	0.934842938420305
Baz2b	Baz2b	0.00265221727759679	0.93486503123485	0.93486503123485
Tk2	Tk2	-0.00264514270863573	0.935038389029495	0.935038389029495
Rpl36al	Rpl36al	-0.00264124902657653	0.935133802534541	0.935133802534541
B3gnt3	B3gnt3	-0.0026347378045584	0.935293360144966	0.935293360144966
Zfp687	Zfp687	-0.00263098097209338	0.935385422571761	0.935385422571761
Gm10634	Gm10634	0.00262696494635569	0.935483837569703	0.935483837569703
Ifih1	Ifih1	0.00261111434393226	0.935872275204002	0.935872275204002
Prpf18	Prpf18	0.0026083978215094	0.935938848309852	0.935938848309852
Tma7	Tma7	0.00260540127738088	0.936012284353243	0.936012284353243
Rnpc3	Rnpc3	-0.00260169584379579	0.936103093839723	0.936103093839723
Sdf2l1	Sdf2l1	-0.00259906802089187	0.93616749470052	0.93616749470052
Tmem198b	Tmem198b	0.00259850162334313	0.936181375633368	0.936181375633368
Kcnh3	Kcnh3	0.0025970028554007	0.936218106636405	0.936218106636405
AA388235	AA388235	0.00259619036705671	0.936238018722787	0.936238018722787
Cnot10	Cnot10	-0.0025910221841443	0.936364679077175	0.936364679077175
Ttll3	Ttll3	-0.00258734028603931	0.936454914967929	0.936454914967929
Ankrd23	Ankrd23	0.00257971369518479	0.936641829906682	0.936641829906682
Tstd2	Tstd2	-0.00257468038026312	0.936765189916061	0.936765189916061
Abhd4	Abhd4	-0.00257106117909761	0.936853892771341	0.936853892771341
Vps28	Vps28	0.00256950737718161	0.936891975079932	0.936891975079932
Gfm2	Gfm2	-0.00256767547390998	0.936936873591539	0.936936873591539
Coq4	Coq4	-0.00256735791764711	0.936944656666705	0.936944656666705
Agbl3	Agbl3	-0.00255919828217365	0.937144645513212	0.937144645513212
Crybg2	Crybg2	0.00255906482533415	0.937147916510824	0.937147916510824
Tfeb	Tfeb	-0.00255793650144436	0.937175571522098	0.937175571522098
Gm4924	Gm4924	-0.00255506986116624	0.937245832688979	0.937245832688979
Zscan26	Zscan26	-0.00254498722727118	0.937492961262415	0.937492961262415
Gfod1	Gfod1	0.00254198806744681	0.937566472787683	0.937566472787683
Cfp	Cfp	-0.00254090516986902	0.937593015502627	0.937593015502627
Rnf152	Rnf152	-0.00254066961627641	0.937598789125101	0.937598789125101
Pnp2	Pnp2	-0.00253275631472474	0.937792752898236	0.937792752898236
Abhd6	Abhd6	0.00253026651063481	0.937853781512948	0.937853781512948
Gm2044	Gm2044	0.00252965886693011	0.937868675773692	0.937868675773692
1810019N24Rik	1810019N24Rik	-0.0025296588669301	0.937868675773695	0.937868675773695
Bc1	Bc1	-0.00252965886693011	0.937868675773695	0.937868675773695
Tmem160	Tmem160	-0.00251793960526012	0.938155936735975	0.938155936735975
AC113595.1	AC113595.1	-0.00251487505235475	0.938231055970638	0.938231055970638
Utp23	Utp23	-0.00251178167058951	0.938306882423528	0.938306882423528
Fam210a	Fam210a	0.00251153781617617	0.93831285992326	0.93831285992326
Cttn	Cttn	0.0025076794385352	0.938407439158418	0.938407439158418
Atxn1l	Atxn1l	-0.00250407823572732	0.938495715128029	0.938495715128029
9430038I01Rik	9430038I01Rik	0.00249649799325984	0.938681531413737	0.938681531413737
Tmx3	Tmx3	-0.00249173778341264	0.938798221274053	0.938798221274053
mt-Nd6	mt-Nd6	-0.00249159842098784	0.938801637567989	0.938801637567989
Cd2bp2	Cd2bp2	-0.00248991983173955	0.938842786153001	0.938842786153001
Gm4631	Gm4631	0.00248866497653132	0.938873547517072	0.938873547517072
Ptk2b	Ptk2b	-0.0024878237078389	0.938894170323875	0.938894170323875
Rab21	Rab21	-0.00248631447397698	0.938931167688558	0.938931167688558
Rhbdd1	Rhbdd1	-0.00248572886537362	0.938945523335563	0.938945523335563
Gabrr2	Gabrr2	-0.00248473653686595	0.938969849385704	0.938969849385704
Gm47766	Gm47766	-0.00248473653686595	0.938969849385704	0.938969849385704
2500002B13Rik	2500002B13Rik	0.00248065035064686	0.939070019202826	0.939070019202826
Copg2	Copg2	-0.00247853079925847	0.939121978808493	0.939121978808493
1700066B19Rik	1700066B19Rik	0.00247813326173927	0.939131724245168	0.939131724245168
Phkb	Phkb	-0.00246648790889582	0.939417208372352	0.939417208372352
Actr1a	Actr1a	0.00246147498157579	0.93954010195031	0.93954010195031
Nol7	Nol7	-0.0024579492986299	0.939626536099808	0.939626536099808
Lxn	Lxn	0.00245595967205595	0.939675313255512	0.939675313255512
Gria3	Gria3	-0.00245559775390026	0.939684185969015	0.939684185969015
Etf1	Etf1	0.00244706839777826	0.939893292128488	0.939893292128488
Gstp3	Gstp3	0.00244390771889875	0.93997078055559	0.93997078055559
Umps	Umps	-0.00244138118247356	0.940032722508891	0.940032722508891
Hirip3	Hirip3	0.00243999540913311	0.940066697042312	0.940066697042312
Lamtor2	Lamtor2	-0.00243334749411188	0.940229683225951	0.940229683225951
Cnih4	Cnih4	0.00242970093152495	0.940319086652068	0.940319086652068
Tmem168	Tmem168	0.00242892914322319	0.940338008820003	0.940338008820003
Ihh	Ihh	0.00242413320669843	0.940455593004091	0.940455593004091
Garnl3	Garnl3	0.00242413320669843	0.940455593004091	0.940455593004091
Gm3512	Gm3512	0.00242413320669842	0.940455593004091	0.940455593004091
Oosp2	Oosp2	0.00241317428203817	0.940724282866018	0.940724282866018
Gapt	Gapt	-0.00240759806219024	0.940861002676279	0.940861002676279
Chmp1b	Chmp1b	-0.00240182362311412	0.94100258433244	0.94100258433244
CT009536.1	CT009536.1	0.00240103214488278	0.941021990483505	0.941021990483505
Tsg101	Tsg101	0.00238369477887515	0.941447091840012	0.941447091840012
Kansl3	Kansl3	0.00238281087905191	0.941468764957331	0.941468764957331
Gm34788	Gm34788	0.00238178155136252	0.941494004002972	0.941494004002972
Spata13	Spata13	0.00238178155136249	0.941494004002972	0.941494004002972
Azi2	Azi2	0.00238154833609582	0.941499722433761	0.941499722433761
Asb6	Asb6	-0.00237630449562579	0.941628302026743	0.941628302026743
Naa50	Naa50	0.00236518372578301	0.941900989650216	0.941900989650216
Ednra	Ednra	-0.00236352987653101	0.941941543559337	0.941941543559337
Gm47403	Gm47403	-0.00236352987653101	0.941941543559337	0.941941543559337
Gm26947	Gm26947	-0.00236352987653101	0.941941543559337	0.941941543559337
Washc3	Washc3	0.00236138986340343	0.94199401887814	0.94199401887814
Fam71e1	Fam71e1	-0.00236064812351745	0.94201220716028	0.94201220716028
Hmgn1	Hmgn1	0.00235983126697704	0.942032237420783	0.942032237420783
Shc4	Shc4	-0.00235815657086706	0.942073303007157	0.942073303007157
Gm36423	Gm36423	-0.00235815657086694	0.942073303007157	0.942073303007157
Eif5a2	Eif5a2	-0.00235756035687625	0.942087922936798	0.942087922936798
Arf6	Arf6	0.00234635708801702	0.942362645035712	0.942362645035712
Atp5g1	Atp5g1	0.00233834190046282	0.942559194477021	0.942559194477021
Dgkd	Dgkd	-0.00233034139407134	0.942755387387694	0.942755387387694
Hspa1a	Hspa1a	-0.00232902348427241	0.942787706244876	0.942787706244876
Vti1a	Vti1a	-0.00232305488220448	0.942934074341238	0.942934074341238
Dgkq	Dgkq	0.00232074802298823	0.942990645991789	0.942990645991789
Rnf20	Rnf20	-0.00231989741481276	0.943011505728393	0.943011505728393
Vangl2	Vangl2	0.00231592486867199	0.943108926265656	0.943108926265656
1110004F10Rik	1110004F10Rik	0.00231142179086878	0.943219358297086	0.943219358297086
Arfgef2	Arfgef2	-0.00230445611845495	0.943390184352265	0.943390184352265
Bzw1	Bzw1	-0.00229925459341993	0.943517748177009	0.943517748177009
Med17	Med17	-0.00229846988445198	0.943536992750493	0.943536992750493
C1qb	C1qb	-0.0022972336613298	0.943567310537165	0.943567310537165
Casp3	Casp3	0.00229434677235453	0.943638110440026	0.943638110440026
1110065P20Rik	1110065P20Rik	0.00229328070889037	0.94366425537144	0.94366425537144
Slc29a1	Slc29a1	0.00229303979929458	0.943670163625518	0.943670163625518
Rasd2	Rasd2	-0.00228758277392613	0.94380399678315	0.94380399678315
St8sia1	St8sia1	-0.00228681536731315	0.943822817502665	0.943822817502665
Bod1	Bod1	-0.00228314201651436	0.943912907210719	0.943912907210719
Dnaja3	Dnaja3	-0.00227853770035512	0.944025830053289	0.944025830053289
Coro7	Coro7	0.00227847676438311	0.944027324541859	0.944027324541859
Clip1	Clip1	-0.0022781054587048	0.944036431024168	0.944036431024168
Hist1h4n	Hist1h4n	-0.00227621796633986	0.944082722957586	0.944082722957586
Bahd1	Bahd1	0.00227451502294001	0.944124488873752	0.944124488873752
Cntrob	Cntrob	0.00227240542283562	0.9441762285518	0.9441762285518
Pdxdc1	Pdxdc1	-0.00226800526118183	0.944284146892661	0.944284146892661
Pdpk1	Pdpk1	-0.00226693353496135	0.944310432198825	0.944310432198825
Ppp2r5c	Ppp2r5c	-0.00226636031435276	0.944324491111965	0.944324491111965
Vps16	Vps16	0.00225365122190983	0.944636201069515	0.944636201069515
Coq9	Coq9	0.0022470736216474	0.944797530117072	0.944797530117072
Celsr1	Celsr1	0.00224586839345534	0.944827091039244	0.944827091039244
Wdr59	Wdr59	-0.0022458683934553	0.944827091039247	0.944827091039247
B3gnt4	B3gnt4	0.00224232321619606	0.944914044895385	0.944914044895385
Prtn3	Prtn3	-0.00224232321619608	0.944914044895385	0.944914044895385
Lypla1	Lypla1	0.00224201697922233	0.944921556112137	0.944921556112137
6530409C15Rik	6530409C15Rik	0.00223553265702159	0.945080601246696	0.945080601246696
Rpl38	Rpl38	-0.00221962590821184	0.945470765533543	0.945470765533543
Mthfs	Mthfs	-0.00221605441647778	0.945558369678921	0.945558369678921
Ttll12	Ttll12	0.00221595454625485	0.945560819377798	0.945560819377798
Tnks	Tnks	-0.00221365232763813	0.945617290229835	0.945617290229835
Gpr160	Gpr160	-0.00221251996087199	0.945645066022344	0.945645066022344
Dqx1	Dqx1	0.00220223983410061	0.945897229976197	0.945897229976197
Slc35b4	Slc35b4	0.00219519401440218	0.946070061882086	0.946070061882086
Hspa13	Hspa13	-0.00219410377078576	0.946096805467193	0.946096805467193
Hmox2	Hmox2	0.00219351883042297	0.946111154030575	0.946111154030575
Sppl2b	Sppl2b	0.00219162435152288	0.946157625640955	0.946157625640955
Gm12160	Gm12160	0.00218516924768603	0.946315970856956	0.946315970856956
Elovl6	Elovl6	-0.00218516924768607	0.946315970856959	0.946315970856959
Slc35e1	Slc35e1	-0.00218299087744612	0.946369407269666	0.946369407269666
Cdk12	Cdk12	-0.0021795009857268	0.946455016402756	0.946455016402756
Sept8	Sept8	-0.00217523363068472	0.946559698015402	0.946559698015402
Gm15614	Gm15614	-0.00217162435565409	0.946648237121168	0.946648237121168
Ercc5	Ercc5	-0.00216927482913162	0.946705873696858	0.946705873696858
Ccdc146	Ccdc146	0.00216904968361487	0.946711396788792	0.946711396788792
Supt3	Supt3	0.00216716900736073	0.946757532152628	0.946757532152628
Sp2	Sp2	0.00216074429093898	0.946915139904673	0.946915139904673
Mthfd2l	Mthfd2l	-0.00214240816627716	0.947364963422806	0.947364963422806
Spats1	Spats1	-0.00214203371980284	0.94737414955362	0.94737414955362
Tomm70a	Tomm70a	0.00213614374049159	0.947518646746157	0.947518646746157
Gtpbp8	Gtpbp8	0.00213149717986863	0.947632640716928	0.947632640716928
Tssk6	Tssk6	-0.00212447010191717	0.947805037900108	0.947805037900108
Gm5415	Gm5415	0.00212111655586112	0.94788731220314	0.94788731220314
S100a8	S100a8	-0.00212111655586116	0.947887312203143	0.947887312203143
Map3k9	Map3k9	-0.00212111655586116	0.947887312203143	0.947887312203143
Metrnl	Metrnl	-0.00211636963172071	0.948003771929268	0.948003771929268
Ppm1d	Ppm1d	-0.00211231246881178	0.948103310123011	0.948103310123011
Tmem183a	Tmem183a	0.00211112221719813	0.948132511838873	0.948132511838873
Tmed9	Tmed9	0.00211039997003754	0.948150231534849	0.948150231534849
Snx1	Snx1	-0.00210692810581423	0.948235411013386	0.948235411013386
Mink1	Mink1	0.0021046399523709	0.948291549394949	0.948291549394949
Oaf	Oaf	-0.00210408904872485	0.948305065501912	0.948305065501912
Gm43768	Gm43768	0.00210157195708455	0.948366821099603	0.948366821099603
Fubp1	Fubp1	0.00209892022625436	0.948431880338153	0.948431880338153
Abca3	Abca3	0.00209853860798424	0.948441243230023	0.948441243230023
Klhl5	Klhl5	-0.00208937368293816	0.948666104099198	0.948666104099198
Brox	Brox	-0.00208708048352584	0.948722368244118	0.948722368244118
Cbarp	Cbarp	0.0020861444881873	0.94874533316612	0.94874533316612
Scarb1	Scarb1	-0.00208411813039239	0.948795050598553	0.948795050598553
Il21r	Il21r	0.00207749564653457	0.948957537058579	0.948957537058579
Hlcs	Hlcs	-0.00206913119398156	0.949162766752922	0.949162766752922
Decr2	Decr2	-0.00206204014933148	0.949336754827022	0.949336754827022
Clcn6	Clcn6	0.00205802755275674	0.949435210211984	0.949435210211984
Gm37787	Gm37787	-0.00205802755275668	0.949435210211987	0.949435210211987
Casz1	Casz1	-0.00205630986044494	0.949477356737398	0.949477356737398
Trim12c	Trim12c	-0.00205446595171367	0.949522600356087	0.949522600356087
Arrdc1	Arrdc1	-0.00205014545223038	0.949628612221441	0.949628612221441
Zfp455	Zfp455	0.0020464088837359	0.949720296921199	0.949720296921199
Crtc3	Crtc3	-0.00204579001422674	0.949735482272421	0.949735482272421
Slc25a14	Slc25a14	0.0020453379961674	0.949746573560685	0.949746573560685
Ccne1	Ccne1	0.00204320064976694	0.949799018333713	0.949799018333713
Mfhas1	Mfhas1	0.00204192247433063	0.949830381449408	0.949830381449408
Lgalsl	Lgalsl	-0.00204076728260551	0.949858726930019	0.949858726930019
Cyb5r1	Cyb5r1	-0.00203004297329773	0.950121877351493	0.950121877351493
Dhrs3	Dhrs3	0.00202601422293002	0.95022073522604	0.95022073522604
Mex3b	Mex3b	0.00202164636543643	0.950327915008938	0.950327915008938
Dusp19	Dusp19	0.00201629677703773	0.950459186018191	0.950459186018191
Ociad2	Ociad2	0.00201515197874134	0.950487277854412	0.950487277854412
Fyttd1	Fyttd1	0.00200923990816214	0.950632353224984	0.950632353224984
Gm33023	Gm33023	-0.00200759437335946	0.950672733035677	0.950672733035677
Pex3	Pex3	0.00200278226856179	0.95079081809465	0.95079081809465
Hspb2	Hspb2	-0.00199990989552624	0.950861304259999	0.950861304259999
Fap	Fap	0.00199560556506244	0.950966930447353	0.950966930447353
Atf4	Atf4	-0.00199503621998587	0.950980901964559	0.950980901964559
Rasgrf2	Rasgrf2	0.00198946254856042	0.951117678589892	0.951117678589892
Svbp	Svbp	0.00198443855116321	0.951240967572184	0.951240967572184
Lactb2	Lactb2	0.00198387892125645	0.951254700971882	0.951254700971882
Mir142hg	Mir142hg	0.0019832486545994	0.951270167825054	0.951270167825054
Hist1h2an	Hist1h2an	-0.00198266626125678	0.951284459875072	0.951284459875072
2610020C07Rik	2610020C07Rik	-0.00198041404195628	0.951339729937874	0.951339729937874
Hes7	Hes7	-0.00197743986135962	0.951412717481637	0.951412717481637
Idh1	Idh1	-0.00197656863203499	0.951434097863788	0.951434097863788
Zc3h11a	Zc3h11a	0.00197535900338667	0.951463782784217	0.951463782784217
Marc2	Marc2	-0.00197176644433854	0.951551946460688	0.951551946460688
Klhl24	Klhl24	-0.00197142998242911	0.951560203479577	0.951560203479577
Cnppd1	Cnppd1	-0.00196518907208368	0.951713360878887	0.951713360878887
Pgls	Pgls	0.00196383265369783	0.951746648808421	0.951746648808421
Ecpas	Ecpas	-0.00195966263610326	0.951848985939072	0.951848985939072
Eml5	Eml5	-0.00195811220137453	0.951887035631021	0.951887035631021
Alg10b	Alg10b	0.00195501200276717	0.951963118879702	0.951963118879702
Ppm1h	Ppm1h	0.00195451640521409	0.951975281583565	0.951975281583565
Slc20a2	Slc20a2	0.00195216039553427	0.952033101731252	0.952033101731252
Vmp1	Vmp1	-0.00194669854567733	0.952167145004265	0.952167145004265
Mtfr1	Mtfr1	0.00194184490699074	0.952286262853712	0.952286262853712
Stx8	Stx8	0.00194115194823664	0.95230326951275	0.95230326951275
Sypl	Sypl	-0.00193932659115683	0.952348067701993	0.952348067701993
Gm13383	Gm13383	0.00193930656535877	0.95234855917899	0.95234855917899
Fjx1	Fjx1	0.00193930656535877	0.95234855917899	0.95234855917899
Gm16933	Gm16933	0.00193930656535876	0.95234855917899	0.95234855917899
Deptor	Deptor	0.00193930656535876	0.95234855917899	0.95234855917899
Armc8	Armc8	0.00193416611965932	0.952474717586012	0.952474717586012
Ginm1	Ginm1	0.00193082276292823	0.95255677191858	0.95255677191858
A930037H05Rik	A930037H05Rik	0.00192332180001594	0.952740866126647	0.952740866126647
Zbtb14	Zbtb14	-0.00192117243742	0.952793617845858	0.952793617845858
Zfyve19	Zfyve19	-0.00192100647889205	0.95279769096788	0.95279769096788
Gm26660	Gm26660	0.00191010076999809	0.953065352597826	0.953065352597826
Tmub1	Tmub1	-0.00189521205538924	0.953430778693842	0.953430778693842
Sec16a	Sec16a	-0.00189235387765072	0.953500930446152	0.953500930446152
Ccdc33	Ccdc33	0.00189141476137611	0.95352398040412	0.95352398040412
Mthfd1l	Mthfd1l	-0.00189108176635212	0.953532153545475	0.953532153545475
Ssh1	Ssh1	-0.00188974315551954	0.953565008907145	0.953565008907145
Pign	Pign	-0.00188697624153576	0.953632921321767	0.953632921321767
Ryk	Ryk	0.0018865252566939	0.953643990533871	0.953643990533871
Sco2	Sco2	0.00188085235106596	0.953783230112126	0.953783230112126
Cdadc1	Cdadc1	-0.00187979235750492	0.953809247457162	0.953809247457162
Poln	Poln	-0.00187870323519131	0.953835979813206	0.953835979813206
Gm10802	Gm10802	-0.00187870323519131	0.953835979813206	0.953835979813206
Twistnb	Twistnb	0.00187508209985309	0.953924860450197	0.953924860450197
Mef2a	Mef2a	0.00187241177541949	0.953990403834203	0.953990403834203
Slc38a2	Slc38a2	0.00186851291764336	0.954086102251519	0.954086102251519
Lypla2	Lypla2	-0.00186798165912964	0.954099142172816	0.954099142172816
Rack1	Rack1	-0.00185900373024737	0.954319510349946	0.954319510349946
Pnpla7	Pnpla7	-0.00185610296517102	0.954390711962135	0.954390711962135
N4bp2	N4bp2	-0.00185562222070849	0.9544025122568	0.9544025122568
Gpatch3	Gpatch3	0.00185455257244013	0.954428767747921	0.954428767747921
Pla2g2d	Pla2g2d	-0.0018489584817119	0.954566080604361	0.954566080604361
Oxct1	Oxct1	0.00184591766862287	0.954640721133581	0.954640721133581
Kcnc3	Kcnc3	-0.00184364968267767	0.954696391920537	0.954696391920537
Mcts1	Mcts1	0.00184358099648441	0.954698077919629	0.954698077919629
Mettl21a	Mettl21a	0.00183584380874683	0.954887999354156	0.954887999354156
Rars	Rars	-0.00183073775102523	0.955013336968206	0.955013336968206
Zfp516	Zfp516	0.00182468161736763	0.955161997389933	0.955161997389933
D230025D16Rik	D230025D16Rik	-0.00182049648596095	0.95526473107249	0.95526473107249
Neurl2	Neurl2	0.00181970739046862	0.955284101320664	0.955284101320664
Eps8	Eps8	-0.00181177150097534	0.955478908293756	0.955478908293756
Trim14	Trim14	0.00180957515772873	0.955532823700087	0.955532823700087
Il1r2	Il1r2	-0.00180554738175797	0.955631697287986	0.955631697287986
Mrpl46	Mrpl46	0.00180541920206843	0.955634843846038	0.955634843846038
Ing1	Ing1	-0.00180155139938595	0.955729791082263	0.955729791082263
Nemp1	Nemp1	-0.00180085744012175	0.95574682653531	0.95574682653531
Mxra8	Mxra8	-0.0018007741086621	0.955748872174277	0.955748872174277
Hnrnpa0	Hnrnpa0	0.00179967745817892	0.955775793018182	0.955775793018182
Wipf2	Wipf2	0.00179398075867341	0.955915637798727	0.955915637798727
Igkc	Igkc	0.00179097051687282	0.955989534924938	0.955989534924938
Mapk1	Mapk1	0.00178985443278153	0.956016933287405	0.956016933287405
Add3	Add3	0.00177820808243784	0.956302838604805	0.956302838604805
Rab26	Rab26	0.00177437189575937	0.956397014073639	0.956397014073639
Actr6	Actr6	-0.0017716786918145	0.956463130547778	0.956463130547778
Nras	Nras	0.00177113481474902	0.956476482426231	0.956476482426231
Rilpl1	Rilpl1	0.00175789853464639	0.956801429466676	0.956801429466676
G630030J09Rik	G630030J09Rik	-0.00175749657485638	0.956811297581517	0.956811297581517
Rab11a	Rab11a	0.0017563089767468	0.956840453159593	0.956840453159593
Sars	Sars	-0.00175411383663062	0.956894344083418	0.956894344083418
Uhrf1	Uhrf1	0.00175392388397126	0.956899007450703	0.956899007450703
Cep120	Cep120	0.00175315400042955	0.956917908226289	0.956917908226289
Fasn	Fasn	0.0017500442869689	0.95699425248158	0.95699425248158
Prdm8	Prdm8	0.0017464046101799	0.95708360797142	0.95708360797142
Stk4	Stk4	-0.0017456528297049	0.957102064543482	0.957102064543482
Btbd2	Btbd2	-0.00174334670909441	0.957158681056286	0.957158681056286
Txndc15	Txndc15	-0.00173562003767015	0.957348376605024	0.957348376605024
Snx17	Snx17	0.00172608365458544	0.957582505249281	0.957582505249281
Mak16	Mak16	0.00171553343462584	0.957841528954643	0.957841528954643
Ldlrad1	Ldlrad1	-0.00171337148156648	0.957894608690665	0.957894608690665
Spata6	Spata6	0.00170983755192179	0.957981373257249	0.957981373257249
Tbc1d32	Tbc1d32	-0.00170496981308456	0.958100886141772	0.958100886141772
Hdac8	Hdac8	0.00170461089562743	0.958109698332283	0.958109698332283
Pcid2	Pcid2	-0.00170431202917017	0.958117036146329	0.958117036146329
Srpr	Srpr	-0.00170396538511606	0.95812554700752	0.95812554700752
Pms2	Pms2	0.0016990658484288	0.958245841738407	0.958245841738407
Large1	Large1	-0.00169334823510515	0.95838622330511	0.95838622330511
Dyrk2	Dyrk2	-0.00169220872021435	0.958414201371803	0.958414201371803
Cd40	Cd40	0.00168163361073917	0.958673850364128	0.958673850364128
Ints9	Ints9	0.00167951755113782	0.958725806167702	0.958725806167702
Hpf1	Hpf1	0.00167713894432803	0.958784208525684	0.958784208525684
0610012G03Rik	0610012G03Rik	0.0016727198102569	0.958892712900225	0.958892712900225
AW554918	AW554918	0.00167046317762374	0.958948120997159	0.958948120997159
P3h1	P3h1	-0.00166888972354949	0.958986754826619	0.958986754826619
Msn	Msn	0.0016674737902645	0.959021521049106	0.959021521049106
Mta3	Mta3	-0.0016670236951704	0.959032572508555	0.959032572508555
Tnfrsf13b	Tnfrsf13b	-0.00166654420797012	0.959044345658948	0.959044345658948
Sh3d21	Sh3d21	0.00166531590961913	0.959074504880552	0.959074504880552
Trim36	Trim36	-0.00166302314420071	0.959130800822357	0.959130800822357
Nol12	Nol12	0.00166134396352922	0.959172031099388	0.959172031099388
9330159M07Rik	9330159M07Rik	0.00166100439093918	0.959180368912267	0.959180368912267
Osbpl7	Osbpl7	-0.00166098635483782	0.959180811768037	0.959180811768037
Bcas1	Bcas1	0.00165625228496531	0.959297051854982	0.959297051854982
Nipa2	Nipa2	0.00165199818880404	0.959401507431408	0.959401507431408
Atpif1	Atpif1	0.00165115892056226	0.959422115004563	0.959422115004563
Nr3c1	Nr3c1	0.00164671208321062	0.959531304057971	0.959531304057971
Emc4	Emc4	-0.0016419707295487	0.959647725593093	0.959647725593093
Rpp21	Rpp21	-0.0016397096478942	0.9597032456094	0.9597032456094
1600014C10Rik	1600014C10Rik	-0.00163795612215877	0.95974630291387	0.95974630291387
Med31	Med31	-0.00163745125042997	0.959758699911203	0.959758699911203
Lekr1	Lekr1	0.00163629212110755	0.959787162074682	0.959787162074682
Lypd1	Lypd1	-0.00163628991452146	0.959787216256959	0.959787216256959
Gnat1	Gnat1	0.00163628991452148	0.959787216256959	0.959787216256959
Gm49662	Gm49662	0.00163628991452148	0.959787216256959	0.959787216256959
Gm266	Gm266	0.00163525176025113	0.959812707948387	0.959812707948387
Rhoq	Rhoq	-0.001634969664958	0.959819634754673	0.959819634754673
Tsr3	Tsr3	-0.00163258619491232	0.959878160613803	0.959878160613803
Lysmd2	Lysmd2	0.00162564637329028	0.960048568440407	0.960048568440407
Plcd3	Plcd3	0.00161851433919233	0.960223697957274	0.960223697957274
Ptbp1	Ptbp1	-0.00161616915041333	0.960281285282474	0.960281285282474
Inpp5k	Inpp5k	-0.00160642366123151	0.960520593030324	0.960520593030324
4930445N18Rik	4930445N18Rik	-0.00160242889608418	0.960618688492408	0.960618688492408
Utp3	Utp3	-0.00159969972627312	0.960685706334875	0.960685706334875
Rabep1	Rabep1	-0.00159840095872941	0.960717599134011	0.960717599134011
Cept1	Cept1	-0.0015947748546215	0.960806642813761	0.960806642813761
Grem1	Grem1	-0.00158639623858321	0.96101239244055	0.96101239244055
Foxj2	Foxj2	-0.0015860653902292	0.961020516977058	0.961020516977058
Gm43328	Gm43328	-0.00158276841095121	0.961101480056402	0.961101480056402
Noc3l	Noc3l	-0.00158260651799493	0.96110545563077	0.96110545563077
Ramac	Ramac	-0.00157711411203692	0.961240332164904	0.961240332164904
Optn	Optn	0.00157560595719393	0.961277367985841	0.961277367985841
Eri3	Eri3	0.00157351441084537	0.961328730314206	0.961328730314206
Eif4ebp2	Eif4ebp2	0.00157245664378266	0.961354706074627	0.961354706074627
Slc43a3	Slc43a3	0.00156639130011756	0.96150365451048	0.96150365451048
Rab14	Rab14	0.00155906001657822	0.961683692796015	0.961683692796015
Rmc1	Rmc1	-0.00154607333903277	0.962002618426386	0.962002618426386
Zfp58	Zfp58	-0.00154527713338908	0.962022171769233	0.962022171769233
1600010M07Rik	1600010M07Rik	-0.00154525263125754	0.962022773496774	0.962022773496774
1700067G17Rik	1700067G17Rik	0.00154352066456744	0.962065307486165	0.962065307486165
Mettl9	Mettl9	-0.00154326061252598	0.962071693906263	0.962071693906263
Armc5	Armc5	-0.00153899418035895	0.962176470312457	0.962176470312457
Pdcl3	Pdcl3	0.00153302663329595	0.962323024336223	0.962323024336223
Nbas	Nbas	-0.001532797647059	0.962328647920814	0.962328647920814
Purb	Purb	0.00152856753862918	0.962432533856933	0.962432533856933
Eif1ad	Eif1ad	0.00152369624561172	0.962552167237564	0.962552167237564
Ddx20	Ddx20	0.00152202017308955	0.962593329854993	0.962593329854993
Ncdn	Ncdn	-0.00151563294464779	0.962750194528302	0.962750194528302
Gm47882	Gm47882	-0.00151508325418654	0.962763694506526	0.962763694506526
Dctn1	Dctn1	0.00151435095181675	0.962781679310424	0.962781679310424
Cdc34	Cdc34	-0.00150671524209981	0.962969207811143	0.962969207811143
4930430F08Rik	4930430F08Rik	-0.00149758503699715	0.963193442915996	0.963193442915996
Mtg2	Mtg2	-0.00149167258802523	0.96333865244495	0.96333865244495
Grk2	Grk2	-0.00149001494658525	0.963379364275767	0.963379364275767
Hnrnpf	Hnrnpf	0.00148891662756408	0.963406339147501	0.963406339147501
Zpbp	Zpbp	0.0014830948084655	0.963549324552075	0.963549324552075
Aldh18a1	Aldh18a1	0.00147637430352345	0.963714383371808	0.963714383371808
Fbxw17	Fbxw17	0.00147151655024269	0.963833693085798	0.963833693085798
Gm6598	Gm6598	0.00146903490419865	0.963894644307314	0.963894644307314
Ppp1r14a	Ppp1r14a	-0.0014601157654492	0.964113707260462	0.964113707260462
Ss18	Ss18	-0.00145889801445234	0.964143616651034	0.964143616651034
Numa1	Numa1	0.00145129354490923	0.964330392466275	0.964330392466275
Clk2	Clk2	-0.00145006249938547	0.96436062875424	0.96436062875424
Atp6v1g1	Atp6v1g1	-0.00144941769867354	0.964376466028139	0.964376466028139
Cfl2	Cfl2	0.00144575994257937	0.964466306276711	0.964466306276711
Thoc3	Thoc3	0.00144494830918098	0.964486241331934	0.964486241331934
Lclat1	Lclat1	-0.00144160966086391	0.964568244275373	0.964568244275373
Xlr3b	Xlr3b	0.00143934362898149	0.964623902128037	0.964623902128037
Zfp329	Zfp329	0.00143306357250772	0.964778152602951	0.964778152602951
Cox20	Cox20	-0.00143263116518585	0.964788773421344	0.964788773421344
Chmp1a	Chmp1a	-0.00143236499538192	0.964795311105478	0.964795311105478
Pitrm1	Pitrm1	-0.00142944209388674	0.964867103802515	0.964867103802515
Kctd5	Kctd5	0.00141991833469517	0.965101029617914	0.965101029617914
Zbtb20	Zbtb20	-0.00141788873197986	0.965150881799063	0.965150881799063
Ube2d1	Ube2d1	0.00141648649014732	0.965185324488053	0.965185324488053
Pgs1	Pgs1	-0.00141551816428271	0.965209109115583	0.965209109115583
Fam133b	Fam133b	-0.00140642223139602	0.965432530632802	0.965432530632802
Grk4	Grk4	-0.00140590269995568	0.965445291858028	0.965445291858028
Gm43138	Gm43138	0.00140104797138966	0.965564538743741	0.965564538743741
Psmd14	Psmd14	0.00140066262377873	0.965574004085003	0.965574004085003
Il3ra	Il3ra	0.00139889124833357	0.965617514662497	0.965617514662497
Gm2245	Gm2245	-0.00139608035268835	0.965686559350134	0.965686559350134
Prkag2	Prkag2	0.00139564881927444	0.965697159229145	0.965697159229145
Trp53cor1	Trp53cor1	-0.00139552292457132	0.965700251617983	0.965700251617983
Gm43579	Gm43579	-0.00139387659385162	0.965740690973902	0.965740690973902
Gm40932	Gm40932	-0.00139387659385162	0.965740690973902	0.965740690973902
Gm49216	Gm49216	-0.00139387659385162	0.965740690973902	0.965740690973902
Gm13565	Gm13565	0.00139387659385162	0.965740690973905	0.965740690973905
Drc3	Drc3	0.00139387659385162	0.965740690973905	0.965740690973905
Rpp40	Rpp40	0.00139387659385162	0.965740690973905	0.965740690973905
Napa	Napa	-0.0013923496421696	0.965778198062412	0.965778198062412
Fkbp4	Fkbp4	0.00138808670284547	0.965882910644328	0.965882910644328
Sil1	Sil1	-0.00138742464552138	0.965899173122249	0.965899173122249
Psmf1	Psmf1	-0.00138598114101122	0.965934630765971	0.965934630765971
Fuom	Fuom	0.00138148008019911	0.966045193381013	0.966045193381013
Ankrd40	Ankrd40	0.00136616998934983	0.966421270411236	0.966421270411236
Srd5a1	Srd5a1	0.00136602177210499	0.966424911255814	0.966424911255814
Ankrd10	Ankrd10	0.00136488833175693	0.9664527533843	0.9664527533843
Ap1m1	Ap1m1	0.0013641230508489	0.966471551970015	0.966471551970015
Nrbp1	Nrbp1	0.00136406459850513	0.966472987811378	0.966472987811378
Mlf2	Mlf2	-0.00135972783093761	0.966579517806932	0.966579517806932
Fcgr3	Fcgr3	0.00135163616252283	0.966778286195002	0.966778286195002
Mia2	Mia2	0.00134577256381652	0.966922324288221	0.966922324288221
Mapk1ip1l	Mapk1ip1l	0.00134562728031246	0.96692589316124	0.96692589316124
Gtf2e2	Gtf2e2	0.00134242950226356	0.967004446388565	0.967004446388565
Glrx5	Glrx5	-0.00133305662786858	0.967234692328742	0.967234692328742
4930481B07Rik	4930481B07Rik	0.00133099557282021	0.967285322794077	0.967285322794077
9330154J02Rik	9330154J02Rik	-0.00132914279448872	0.967330836988763	0.967330836988763
Fnbp1	Fnbp1	0.00132874092310076	0.967340709124177	0.967340709124177
Dync1li1	Dync1li1	-0.00132423433355777	0.967451415685918	0.967451415685918
Mcur1	Mcur1	0.00132347024667653	0.967470185913559	0.967470185913559
Lrrc40	Lrrc40	-0.00132153905443949	0.96751762682646	0.96751762682646
Pdss2	Pdss2	0.00132054689949956	0.967541999761166	0.967541999761166
Parl	Parl	0.00131877785342261	0.967585457609629	0.967585457609629
Abcc4	Abcc4	0.00131615726641402	0.967649834330528	0.967649834330528
Adck2	Adck2	-0.00130592778863801	0.967901131273777	0.967901131273777
Gmppa	Gmppa	0.00130536923256089	0.967914852831963	0.967914852831963
Myg1	Myg1	0.0013034254992554	0.967962602900415	0.967962602900415
Parg	Parg	0.00130231215088114	0.967989953649288	0.967989953649288
Cercam	Cercam	-0.00129621512851607	0.968139735040935	0.968139735040935
Traf6	Traf6	-0.00129582873706241	0.968149227294213	0.968149227294213
Acap3	Acap3	0.00127735406417801	0.968603089031417	0.968603089031417
Ccdc171	Ccdc171	-0.00127733815607688	0.968603479845355	0.968603479845355
Ppp3ca	Ppp3ca	0.00127562530896739	0.96864555936298	0.96864555936298
Cdc42bpg	Cdc42bpg	0.0012726699335167	0.968718164281182	0.968718164281182
Gm34939	Gm34939	-0.00127266993351669	0.968718164281185	0.968718164281185
Usp38	Usp38	-0.00127091935468026	0.968761170997683	0.968761170997683
Scarb2	Scarb2	-0.00126216950166882	0.968976131224578	0.968976131224578
Tex2	Tex2	0.00126087601060998	0.969007908993311	0.969007908993311
2810403D21Rik	2810403D21Rik	-0.00125845346370625	0.969067424910068	0.969067424910068
Ppfibp1	Ppfibp1	-0.0012523656799679	0.969216987284766	0.969216987284766
Mzt2	Mzt2	0.00124746505480877	0.969337384780856	0.969337384780856
Gm49586	Gm49586	-0.00124720888482859	0.969343678328585	0.969343678328585
Ttll9	Ttll9	-0.00124677818758492	0.96935425964166	0.96935425964166
Gm3604	Gm3604	-0.0012455987616018	0.96938323565122	0.96938323565122
Zfp46	Zfp46	0.00124279714174596	0.96945206570552	0.96945206570552
Ipo13	Ipo13	0.0012420563440627	0.969470265623366	0.969470265623366
Shq1	Shq1	0.00123996025015756	0.969521762545442	0.969521762545442
Pde4b	Pde4b	-0.0012392013311878	0.969540407729501	0.969540407729501
Hsf1	Hsf1	-0.00122928750775294	0.969783972887206	0.969783972887206
Gm9887	Gm9887	0.00121735942168674	0.970077028653028	0.970077028653028
Mgrn1	Mgrn1	-0.0012165634222737	0.970096585347562	0.970096585347562
Coprs	Coprs	-0.00121619103988626	0.970105734315999	0.970105734315999
Spg20	Spg20	-0.00121571174276929	0.970117510051098	0.970117510051098
Appbp2os	Appbp2os	0.00121458661293595	0.970145153119754	0.970145153119754
Ski	Ski	-0.00121257588302232	0.970194554392152	0.970194554392152
Puf60	Puf60	-0.00120506358097663	0.970379123839008	0.970379123839008
Rpl39l	Rpl39l	0.00120369255203062	0.970412808765266	0.970412808765266
Fblim1	Fblim1	-0.00120341327454739	0.97041967036386	0.97041967036386
Moap1	Moap1	0.00120164543186462	0.970463104732012	0.970463104732012
Kbtbd3	Kbtbd3	-0.00120090333926508	0.970481337332448	0.970481337332448
Rab6a	Rab6a	-0.00120087885589634	0.970481938868797	0.970481938868797
Kif2a	Kif2a	-0.00119986091363264	0.970506948892726	0.970506948892726
Zfp385a	Zfp385a	0.00119931808042094	0.970520285880634	0.970520285880634
Rbm38	Rbm38	-0.00119573256280999	0.970608379453639	0.970608379453639
Tbc1d7	Tbc1d7	-0.00118707930562141	0.970820985193432	0.970820985193432
Oxnad1	Oxnad1	-0.00118625289895823	0.970841289656299	0.970841289656299
Prpf40b	Prpf40b	0.00118363334249648	0.970905651177416	0.970905651177416
Cant1	Cant1	-0.00118341343756653	0.97091105416779	0.97091105416779
Lsm2	Lsm2	-0.00117985041820828	0.970998596544044	0.970998596544044
Zfp87	Zfp87	-0.0011775926569197	0.971054069279942	0.971054069279942
Gemin2	Gemin2	0.00117352045894268	0.971154122709766	0.971154122709766
Mafk	Mafk	-0.00116861849175433	0.971274564073516	0.971274564073516
Foxred2	Foxred2	-0.00116359090094719	0.97139809268976	0.97139809268976
Inpp5e	Inpp5e	-0.00115927506675388	0.971504133892036	0.971504133892036
Gm36899	Gm36899	0.00115764049842567	0.971544295805159	0.971544295805159
Fcho1	Fcho1	0.00115749940202759	0.971547762596182	0.971547762596182
Uso1	Uso1	0.00115633002857116	0.971576494557941	0.971576494557941
Frmd8os	Frmd8os	-0.00115328376961197	0.971651342501146	0.971651342501146
Gm13483	Gm13483	0.00115146327318179	0.971696073030587	0.971696073030587
Henmt1	Henmt1	-0.00115146327318177	0.971696073030587	0.971696073030587
Cd72	Cd72	0.00114968516112163	0.971739762240161	0.971739762240161
Ahdc1	Ahdc1	0.00114109916129756	0.971950726255644	0.971950726255644
Arid2	Arid2	0.00113761973249187	0.972036218811547	0.972036218811547
Gm26917	Gm26917	0.00113728306286257	0.972044491090697	0.972044491090697
Inf2	Inf2	-0.00113608998156625	0.972073806208004	0.972073806208004
Mocs2	Mocs2	0.00113597944650108	0.972076522159288	0.972076522159288
2610021A01Rik	2610021A01Rik	0.00112669920394254	0.972304547661854	0.972304547661854
Usp34	Usp34	-0.00111693515393597	0.972544463271525	0.972544463271525
Dhrs7b	Dhrs7b	0.00111245377544303	0.972654577494014	0.972654577494014
Gm15902	Gm15902	0.00111131263779271	0.972682617048857	0.972682617048857
Ccnb1	Ccnb1	-0.00110556837954349	0.972823763060083	0.972823763060083
Fam107b	Fam107b	-0.00110525732562215	0.972831406198316	0.972831406198316
9330179D12Rik	9330179D12Rik	-0.00110416670522824	0.972858204666273	0.972858204666273
Tmtc2	Tmtc2	-0.00110263631687915	0.972895809060637	0.972895809060637
Fastk	Fastk	0.00109931964042853	0.972977305972896	0.972977305972896
Pla2g12a	Pla2g12a	-0.00109804567262891	0.97300860980734	0.97300860980734
Smim7	Smim7	-0.00109230819391524	0.973149591187208	0.973149591187208
Rfx3	Rfx3	-0.00108249891481806	0.973390626821423	0.973390626821423
Fam117a	Fam117a	-0.00107789397617131	0.973503781164235	0.973503781164235
Smyd2	Smyd2	-0.00107592911572893	0.97355206264115	0.97355206264115
Cbfa2t2	Cbfa2t2	-0.00107398107292706	0.973599930962603	0.973599930962603
Gxylt2	Gxylt2	-0.0010718893503941	0.973651329962872	0.973651329962872
1110059E24Rik	1110059E24Rik	0.00107124547368889	0.973667151690869	0.973667151690869
Fut2	Fut2	-0.00106767242856578	0.973754950905438	0.973754950905438
Gm28151	Gm28151	-0.00106752525982408	0.973758567239358	0.973758567239358
Pygl	Pygl	0.00106558204045491	0.973806317444134	0.973806317444134
Msl3l2	Msl3l2	0.00106112321422665	0.973915883330888	0.973915883330888
Pms1	Pms1	0.00105619823430556	0.974036904494579	0.974036904494579
Cited2	Cited2	0.0010559766558152	0.974042349340316	0.974042349340316
Ubald2	Ubald2	-0.00105035107183673	0.974180587155763	0.974180587155763
Kantr	Kantr	-0.00104647416553498	0.974275855059825	0.974275855059825
Nlrp3	Nlrp3	0.00104085802863327	0.974413862034438	0.974413862034438
Actl6a	Actl6a	-0.00104022092592469	0.974429517794004	0.974429517794004
Ndufb9	Ndufb9	-0.00103542248992536	0.974547431845146	0.974547431845146
Tmem8b	Tmem8b	0.00103472106081687	0.974564668413755	0.974564668413755
Gm20404	Gm20404	0.00103025661284686	0.97467437580619	0.97467437580619
Lrrc36	Lrrc36	0.00103025661284686	0.97467437580619	0.97467437580619
Il17rb	Il17rb	0.00103025661284686	0.97467437580619	0.97467437580619
Gm35551	Gm35551	0.00103025661284686	0.97467437580619	0.97467437580619
Ubxn1	Ubxn1	-0.00102875726819965	0.974711220153404	0.974711220153404
Cr1l	Cr1l	0.00102173569980398	0.974883766323795	0.974883766323795
Sec1	Sec1	0.00101782479307089	0.974979872424028	0.974979872424028
Zfp759	Zfp759	0.00101706664376524	0.974998503125918	0.974998503125918
Ecd	Ecd	-0.00101415588584882	0.975070031990303	0.975070031990303
Urod	Urod	0.00101172694331031	0.975129720893486	0.975129720893486
Trim65	Trim65	-0.00100800248205313	0.975221246180558	0.975221246180558
5430403G16Rik	5430403G16Rik	0.0010024913704993	0.97535667738972	0.97535667738972
Trmt61a	Trmt61a	-0.00100019556051406	0.975413095314479	0.975413095314479
Hoxc4	Hoxc4	0.000995929604988048	0.975517928513946	0.975517928513946
Creb1	Creb1	-0.000995908761839548	0.975518440722372	0.975518440722372
Fgfr3	Fgfr3	-0.000995446603046985	0.975529798012391	0.975529798012391
Hnrnpul2	Hnrnpul2	0.000991164797957136	0.975635021177474	0.975635021177474
Slc39a13	Slc39a13	-0.000990042683119947	0.975662596644446	0.975662596644446
Pten	Pten	-0.000987004649676369	0.97573725509433	0.97573725509433
Fam185a	Fam185a	-0.000986138202362391	0.975758547727484	0.975758547727484
Tmem33	Tmem33	0.000976361936900678	0.975998797149618	0.975998797149618
Cybc1	Cybc1	-0.000965972745890718	0.976254111455013	0.976254111455013
Nol10	Nol10	0.000960060852383822	0.976399397287768	0.976399397287768
Mbip	Mbip	0.000953265900434075	0.976566385403879	0.976566385403879
Nsun5	Nsun5	0.000936464370020229	0.976979292771267	0.976979292771267
BC002059	BC002059	-0.000936240892399023	0.976984784905345	0.976984784905345
Wbp2	Wbp2	0.000935905948336917	0.976993016414798	0.976993016414798
Vta1	Vta1	-0.000933836397721544	0.977043877276517	0.977043877276517
Tmem205	Tmem205	-0.000928881431153373	0.977165649921416	0.977165649921416
Man2b2	Man2b2	0.000923115268385537	0.977307359092424	0.977307359092424
Snx33	Snx33	-0.000915098409916296	0.977504382530604	0.977504382530604
Lrwd1	Lrwd1	-0.000914390200870491	0.977521787641483	0.977521787641483
Hist3h2a	Hist3h2a	0.000911572013239918	0.977591048184566	0.977591048184566
Gm13564	Gm13564	-0.000910487186535891	0.977617709224675	0.977617709224675
Srms	Srms	0.000909049952511941	0.977653031175656	0.977653031175656
Gm16552	Gm16552	0.000909049952511941	0.977653031175656	0.977653031175656
Gm11168	Gm11168	0.000909049952511941	0.977653031175656	0.977653031175656
Gm43514	Gm43514	0.000900387054331363	0.977865934424514	0.977865934424514
Tada2a	Tada2a	-0.000895528851125649	0.977985332482947	0.977985332482947
Sema4a	Sema4a	0.000893036403230156	0.978046588539198	0.978046588539198
Isg20l2	Isg20l2	0.000892949329917053	0.978048728513159	0.978048728513159
Snhg8	Snhg8	0.000892608255152717	0.978057111003965	0.978057111003965
Rif1	Rif1	0.000890743179857369	0.978102948435328	0.978102948435328
Eme1	Eme1	-0.000882921461674881	0.978295181389318	0.978295181389318
Zfp647	Zfp647	0.000880137613651942	0.978363599823243	0.978363599823243
Tsix	Tsix	-0.000877387322358099	0.978431193691893	0.978431193691893
Cp	Cp	0.000875654982118585	0.978473769471867	0.978473769471867
Tmem150b	Tmem150b	0.000868665363778504	0.978645554159961	0.978645554159961
Zfp251	Zfp251	0.000867149756899673	0.978682803542683	0.978682803542683
St6galnac3	St6galnac3	0.00085960118180003	0.978868327118736	0.978868327118736
Gm29254	Gm29254	-0.000857511480315314	0.97891968653597	0.97891968653597
Tns3	Tns3	-0.000852376509559406	0.979045891106814	0.979045891106814
Tsga10	Tsga10	-0.000846248940062409	0.979196491924812	0.979196491924812
BC052040	BC052040	-0.000844783838889001	0.979232500673227	0.979232500673227
Slc23a2	Slc23a2	-0.000839766948458207	0.979355804385527	0.979355804385527
Nemf	Nemf	-0.000836979624015395	0.979424310669354	0.979424310669354
Scnm1	Scnm1	0.000836931399770283	0.979425495916212	0.979425495916212
Tedc2	Tedc2	0.00083639146983677	0.979438766220519	0.979438766220519
Tspoap1	Tspoap1	0.000835862053463881	0.97945177812987	0.97945177812987
Tlk1	Tlk1	-0.000832153682912148	0.979542922009902	0.979542922009902
Atp6v0b	Atp6v0b	0.000829074817192621	0.979618594199428	0.979618594199428
Ppp4r1	Ppp4r1	-0.000828599857720674	0.979630267743098	0.979630267743098
Gm9993	Gm9993	-0.00082729523483651	0.979662332758641	0.979662332758641
Eogt	Eogt	-0.000818357231208506	0.979882011852357	0.979882011852357
Tm6sf2	Tm6sf2	-0.000814635906299441	0.979973475376034	0.979973475376034
Mis18a	Mis18a	-0.000808944285441539	0.980113365765182	0.980113365765182
Pgam1	Pgam1	0.000803079967668835	0.980257501390265	0.980257501390265
Pitpnc1	Pitpnc1	-0.00079981619232549	0.98033772008813	0.98033772008813
Slc41a1	Slc41a1	0.000797967677222293	0.980383153902202	0.980383153902202
Osbpl11	Osbpl11	0.000796323457725382	0.980423566480654	0.980423566480654
Ttll5	Ttll5	-0.000793761689433385	0.980486531204373	0.980486531204373
Orai3	Orai3	0.000789803967877474	0.980583806768294	0.980583806768294
Gm16094	Gm16094	-0.000787843292176999	0.980631997691947	0.980631997691947
Retsat	Retsat	-0.000787843292176999	0.980631997691947	0.980631997691947
Zfyve9	Zfyve9	-0.000784004142838285	0.980726359320978	0.980726359320978
Hdgfl2	Hdgfl2	0.000782693223033046	0.980758580199723	0.980758580199723
Pomt1	Pomt1	0.000773944702019646	0.980973609435202	0.980973609435202
Cltc	Cltc	0.00077369787823666	0.980979676118362	0.980979676118362
Rhoh	Rhoh	-0.000771628393118887	0.981030542047994	0.981030542047994
Synj1	Synj1	0.000771182760207801	0.981041495281227	0.981041495281227
Stim2	Stim2	0.000770337263678753	0.981062276791793	0.981062276791793
Arc	Arc	0.000760904885794362	0.981294116647796	0.981294116647796
Tstd1	Tstd1	-0.000753178947237764	0.981484014847108	0.981484014847108
Dcp1b	Dcp1b	0.000750557979701203	0.981548436645788	0.981548436645788
Dnaja4	Dnaja4	-0.000749767888174883	0.981567856641784	0.981567856641784
Insl6	Insl6	-0.000748688287417791	0.981594392626053	0.981594392626053
Gm1673	Gm1673	0.000735769852467836	0.981911922118546	0.981911922118546
Skp2	Skp2	-0.000735033572997349	0.981930019633219	0.981930019633219
Prkab1	Prkab1	-0.000733176802274881	0.981975658506892	0.981975658506892
Fcor	Fcor	0.000727787641325975	0.982108122817716	0.982108122817716
Zfp592	Zfp592	-0.00072587197356558	0.982155209600337	0.982155209600337
Adora2a	Adora2a	-0.000723218380801178	0.98222043455459	0.98222043455459
Nfatc2ip	Nfatc2ip	-0.000718681704143454	0.98233194573301	0.98233194573301
Ubl7	Ubl7	-0.000717489745888209	0.982361244036477	0.982361244036477
5730480H06Rik	5730480H06Rik	0.000712647010188812	0.982480278600154	0.982480278600154
Polr3g	Polr3g	-0.000711943480118279	0.982497571419205	0.982497571419205
Atmin	Atmin	0.00070989570521896	0.982547905918246	0.982547905918246
Gfm1	Gfm1	-0.000707813029930273	0.98259909834327	0.98259909834327
2900093K20Rik	2900093K20Rik	0.000698002848255719	0.982840234822476	0.982840234822476
Pde4d	Pde4d	0.000696384486728967	0.982880014664987	0.982880014664987
Gtf2h2	Gtf2h2	0.000691568005122939	0.98299840557018	0.98299840557018
Rps6ka5	Rps6ka5	-0.000691373787641055	0.983003179515814	0.983003179515814
Rrnad1	Rrnad1	0.00069074813217894	0.983018558388691	0.983018558388691
Dgkh	Dgkh	-0.000687792860387794	0.983091200290136	0.983091200290136
Zfyve1	Zfyve1	-0.000686605467357248	0.983120386980975	0.983120386980975
Utrn	Utrn	-0.000686329117712038	0.983127179791184	0.983127179791184
Nup43	Nup43	0.000682352189683083	0.983224934773313	0.983224934773313
Sap130	Sap130	-0.00068061175894005	0.983267715555345	0.983267715555345
9330104G04Rik	9330104G04Rik	0.000678995294951047	0.983307449206763	0.983307449206763
Sdc4	Sdc4	0.000671612405055702	0.983488925579158	0.983488925579158
Cry1	Cry1	-0.00066820836564709	0.983572599432843	0.983572599432843
Brap	Brap	-0.000666766444589018	0.983608042993427	0.983608042993427
Gm14167	Gm14167	0.000666636631842091	0.983611233895051	0.983611233895051
Zscan25	Zscan25	0.000666636631842091	0.983611233895051	0.983611233895051
Myh11	Myh11	0.000666636631842091	0.983611233895051	0.983611233895051
Slc26a9	Slc26a9	-0.000666636631842075	0.983611233895053	0.983611233895053
Zfp658	Zfp658	-0.000666636631842075	0.983611233895053	0.983611233895053
Angel1	Angel1	-0.000666636631842075	0.983611233895053	0.983611233895053
Ppp1r13b	Ppp1r13b	0.000661308528655857	0.98374220317782	0.98374220317782
Nde1	Nde1	0.000649424861086593	0.984034315348546	0.984034315348546
Calcrl	Calcrl	-0.000647462529059217	0.98408255159552	0.98408255159552
Sde2	Sde2	0.000646900089139648	0.984096376988735	0.984096376988735
Sav1	Sav1	0.000626555794428382	0.984596465352125	0.984596465352125
Gm16170	Gm16170	-0.000620162587661696	0.984753619676247	0.984753619676247
9430015G10Rik	9430015G10Rik	0.000617693765736304	0.984814307069611	0.984814307069611
Xbp1	Xbp1	0.00061440298600265	0.984895199570907	0.984895199570907
Sec13	Sec13	0.000613940237887365	0.984906574654178	0.984906574654178
Zfp142	Zfp142	0.000613728317565487	0.984911783993131	0.984911783993131
Fam161b	Fam161b	0.000606991457690464	0.985077387069496	0.985077387069496
Gm14325	Gm14325	0.00060161736721164	0.985209491497349	0.985209491497349
Serpina12	Serpina12	0.000600053256786047	0.98524794010989	0.98524794010989
1810026B05Rik	1810026B05Rik	0.000598611735100635	0.985283375303735	0.985283375303735
Babam1	Babam1	0.000591288816296149	0.985463386255499	0.985463386255499
Iigp1	Iigp1	-0.000590889937071656	0.985473191469339	0.985473191469339
Gm45871	Gm45871	0.000589199845433914	0.985514737176899	0.985514737176899
Srpk2	Srpk2	0.000586714554076029	0.985575830496338	0.985575830496338
Timm21	Timm21	-0.000582940186272461	0.985668611995896	0.985668611995896
Aldh9a1	Aldh9a1	0.000577576892946649	0.985800452791098	0.985800452791098
Dpep2	Dpep2	0.000576641884806024	0.9858234372565	0.9858234372565
Gm20707	Gm20707	0.000573936404168133	0.985889943723369	0.985889943723369
Ttc8	Ttc8	-0.000571900809868805	0.985939983024186	0.985939983024186
Alkbh3	Alkbh3	-0.000563716907525215	0.986141161560519	0.986141161560519
Gm48286	Gm48286	-0.000560419188555948	0.986222227082665	0.986222227082665
Zfp78	Zfp78	-0.000557382462204925	0.986296876931198	0.986296876931198
Sulf1	Sulf1	-0.000557382462204819	0.986296876931204	0.986296876931204
Crym	Crym	0.000545429971507164	0.986590698313716	0.986590698313716
Hdac10	Hdac10	0.000545429971507164	0.986590698313716	0.986590698313716
Zfp526	Zfp526	-0.000545429971507152	0.986590698313719	0.986590698313719
Ldlr	Ldlr	0.000544703320087269	0.986608561237429	0.986608561237429
Tbc1d9	Tbc1d9	0.000544338488832791	0.986617529711891	0.986617529711891
Pphln1	Pphln1	0.000541920093361899	0.986676980028468	0.986676980028468
Wsb2	Wsb2	0.000541353161999988	0.986690916655143	0.986690916655143
Sh3bgrl	Sh3bgrl	-0.000538342079574345	0.986764936850407	0.986764936850407
Nsd2	Nsd2	0.000537508038531687	0.986785439756926	0.986785439756926
Ccdc114	Ccdc114	-0.000535289505606758	0.986839977131214	0.986839977131214
Gm6377	Gm6377	-0.000533412809263063	0.986886111311212	0.986886111311212
Lsm1	Lsm1	0.000527528049258445	0.987030774623234	0.987030774623234
Cd4	Cd4	-0.000519726219420097	0.987222565350679	0.987222565350679
Ercc6l2	Ercc6l2	0.00051286267954624	0.987391290904966	0.987391290904966
Abl1	Abl1	0.000509324723517929	0.987478264262084	0.987478264262084
Higd1a	Higd1a	-0.000509137492322743	0.987482866959285	0.987482866959285
Tgds	Tgds	0.000507578551330564	0.987521190361226	0.987521190361226
Rbbp8	Rbbp8	-0.00049662429786785	0.987790479267367	0.987790479267367
Kctd19	Kctd19	-0.000487830620928583	0.988006655629929	0.988006655629929
Rnf113a1	Rnf113a1	-0.000484269958595361	0.988094188210849	0.988094188210849
Nedd4	Nedd4	0.000483597704034706	0.988110714415393	0.988110714415393
Gramd4	Gramd4	-0.000476808615790451	0.9882776125796	0.9882776125796
Por	Por	-0.00047466159144104	0.988330393621112	0.988330393621112
Slc25a26	Slc25a26	0.000463652530401895	0.988601033969084	0.988601033969084
Abca2	Abca2	0.000460516938989124	0.988678117764061	0.988678117764061
Arhgap25	Arhgap25	-0.000454081623951752	0.988836320627095	0.988836320627095
Zfp27	Zfp27	-0.000453134347141104	0.988859608087269	0.988859608087269
Atf5	Atf5	0.000451305586515986	0.988904565606671	0.988904565606671
Pold2	Pold2	0.000451195254494579	0.988907277966064	0.988907277966064
Pigu	Pigu	-0.000448623266929567	0.988970506741608	0.988970506741608
Gm45509	Gm45509	0.00044665340040224	0.989018933246682	0.989018933246682
Psmd13	Psmd13	-0.000435845122268069	0.989284640864573	0.989284640864573
Syce2	Syce2	-0.000434673026059445	0.989313455414328	0.989313455414328
Xpo5	Xpo5	-0.000432113661161955	0.989376374314036	0.989376374314036
Rasgrp4	Rasgrp4	-0.000426200518601267	0.989521742044964	0.989521742044964
Xpo4	Xpo4	-0.000424290202235993	0.989568705024936	0.989568705024936
Sirpb1c	Sirpb1c	-0.000424223311172234	0.989570349467185	0.989570349467185
Gm13070	Gm13070	-0.000424223311172234	0.989570349467185	0.989570349467185
Plekha7	Plekha7	0.000424223311172244	0.989570349467185	0.989570349467185
Dnah12	Dnah12	0.000424223311172244	0.989570349467185	0.989570349467185
Ccdc12	Ccdc12	0.000422962067699107	0.989601355740505	0.989601355740505
Acot7	Acot7	0.000422146578069073	0.989621403657844	0.989621403657844
Kpna6	Kpna6	0.000412824376872604	0.989850580202444	0.989850580202444
Rbks	Rbks	0.00040809413256167	0.989966868621391	0.989966868621391
Gm27007	Gm27007	0.0004073971769706	0.989984002609364	0.989984002609364
5430402O13Rik	5430402O13Rik	-0.000407397176970546	0.989984002609367	0.989984002609367
Meis1	Meis1	-0.000405072932442573	0.990041141975914	0.990041141975914
Mrpl12	Mrpl12	-0.000400121749335709	0.99016286232735	0.99016286232735
Fgf2	Fgf2	-0.000394544447499058	0.990299975514199	0.990299975514199
March5	March5	0.000388838936108746	0.990440240919005	0.990440240919005
Rbm3os	Rbm3os	-0.000385880166141779	0.990512980013376	0.990512980013376
Dcaf8	Dcaf8	0.000385828647900437	0.990514246550593	0.990514246550593
Abhd16a	Abhd16a	0.00038369032066224	0.990566815738656	0.990566815738656
Rnf215	Rnf215	-0.000382544671720427	0.990594980684406	0.990594980684406
Socs4	Socs4	0.00038207877254327	0.990606434480077	0.990606434480077
Mpdu1	Mpdu1	-0.000380255586674066	0.990651256209936	0.990651256209936
Lrmda	Lrmda	0.000380237365172586	0.990651704172757	0.990651704172757
1810055G02Rik	1810055G02Rik	-0.000378738616926961	0.990688549856352	0.990688549856352
Ubox5	Ubox5	-0.000374672324044854	0.990788516939358	0.990788516939358
Tnfrsf13c	Tnfrsf13c	0.00036765612562196	0.990961005810006	0.990961005810006
Slc35b1	Slc35b1	-0.000365576801023731	0.991012124792261	0.991012124792261
Cmas	Cmas	0.000353907534468481	0.991299007580667	0.991299007580667
Atg4b	Atg4b	0.000351344347839033	0.991362022329253	0.991362022329253
Ak2	Ak2	-0.000349297444976495	0.991412344520719	0.991412344520719
Phc1	Phc1	0.00034694876391519	0.991470085836257	0.991470085836257
Nt5c2	Nt5c2	-0.00034562115639343	0.991502724516945	0.991502724516945
Arid5b	Arid5b	0.000334935383204949	0.991765430334421	0.991765430334421
Atn1	Atn1	0.000333378352100888	0.991803709448532	0.991803709448532
Tubd1	Tubd1	-0.000332627876007367	0.991822159671162	0.991822159671162
Traf3ip1	Traf3ip1	0.000326756423080196	0.991966507675193	0.991966507675193
Cutc	Cutc	-0.000325957986176869	0.99198613704027	0.99198613704027
Ccdc186	Ccdc186	0.000320962350908165	0.992108953552707	0.992108953552707
Nup133	Nup133	0.000318444421015711	0.992170856334982	0.992170856334982
Fxyd5	Fxyd5	-0.000316357354083693	0.992222166476745	0.992222166476745
Wee1	Wee1	0.000309309877839613	0.992395427569776	0.992395427569776
Gsk3b	Gsk3b	0.000305281796874771	0.992494457466944	0.992494457466944
Pex13	Pex13	0.000304018242856964	0.992525521817848	0.992525521817848
4921514A10Rik	4921514A10Rik	0.000303016650837317	0.992550145866903	0.992550145866903
Wdr92	Wdr92	0.000300985228048029	0.992600088233856	0.992600088233856
Card6	Card6	0.000300129018110563	0.992621138095431	0.992621138095431
Ufsp1	Ufsp1	0.000293576539462236	0.992782230494584	0.992782230494584
Pgrmc2	Pgrmc2	0.000293234207163976	0.992790646727203	0.992790646727203
Gm12905	Gm12905	0.00029116830724611	0.992841436851793	0.992841436851793
Celf1	Celf1	-0.000286695180172182	0.992951408725984	0.992951408725984
Tmem201	Tmem201	-0.000284845099485015	0.992996893017523	0.992996893017523
Klhl28	Klhl28	-0.000278559647934186	0.993151421209285	0.993151421209285
Aamdc	Aamdc	0.000270974017965692	0.99333791470406	0.99333791470406
Cdyl2	Cdyl2	0.000249278367917416	0.993871306468321	0.993871306468321
AI182371	AI182371	-0.000242796583076373	0.994030662947117	0.994030662947117
Stx4a	Stx4a	-0.000242419453410481	0.994039934791975	0.994039934791975
Mapk3	Mapk3	-0.000238600846690213	0.994133816417508	0.994133816417508
Cd81	Cd81	-0.000238327033070638	0.994140548213039	0.994140548213039
1300014J16Rik	1300014J16Rik	0.000237151536049702	0.994169448188496	0.994169448188496
Mynn	Mynn	-0.000236476880409513	0.994186034819647	0.994186034819647
Fbl	Fbl	-0.000227016081963428	0.994418631926857	0.994418631926857
Echs1	Echs1	0.000224262385868706	0.99448633261825	0.99448633261825
Timm13	Timm13	0.000218785063843397	0.994620994831676	0.994620994831676
Supt20	Supt20	-0.000199557199829159	0.995093720957778	0.995093720957778
Ngly1	Ngly1	-0.000194469805314274	0.995218797251288	0.995218797251288
Socs2	Socs2	0.000186229382936591	0.995421392655345	0.995421392655345
Anapc1	Anapc1	0.000186096537775567	0.99542465873055	0.99542465873055
Gm29282	Gm29282	-0.00018180999050238	0.99553004601827	0.99553004601827
Gm10734	Gm10734	-0.00018180999050238	0.99553004601827	0.99553004601827
Pcdhb14	Pcdhb14	-0.00018180999050238	0.99553004601827	0.99553004601827
Ache	Ache	0.000181809990502392	0.995530046018273	0.995530046018273
Tead3	Tead3	0.000181809990502392	0.995530046018273	0.995530046018273
Sesn1	Sesn1	-0.000180529572303051	0.995561525868528	0.995561525868528
Rev3l	Rev3l	0.00017960768002161	0.99558419114809	0.99558419114809
Blcap	Blcap	0.00017927521601419	0.995592364977747	0.995592364977747
Lat2	Lat2	0.000179103850678758	0.995596578098844	0.995596578098844
Retreg2	Retreg2	0.000175683582401995	0.995680667502056	0.995680667502056
Sag	Sag	-0.000175130996423773	0.995694253173359	0.995694253173359
Tnfrsf1a	Tnfrsf1a	0.000168707712315621	0.995852173714247	0.995852173714247
Stra6	Stra6	0.000167911812765427	0.995871741424267	0.995871741424267
Ccdc59	Ccdc59	-0.000161850426982421	0.996020764631236	0.996020764631236
Cd300c2	Cd300c2	0.000159527646604554	0.996077871771051	0.996077871771051
Sertad3	Sertad3	-0.000159140503422988	0.996087389952172	0.996087389952172
Rgs3	Rgs3	0.000157688362780266	0.996123091832569	0.996123091832569
G430095P16Rik	G430095P16Rik	-0.000154478085682671	0.996202018739113	0.996202018739113
Rpap3	Rpap3	0.000150813153441646	0.996292123705485	0.996292123705485
Hipk2	Hipk2	-0.000148750099436385	0.996342845376702	0.996342845376702
Smap1	Smap1	-0.000142136870701983	0.996505436475044	0.996505436475044
Izumo1	Izumo1	0.000140104797138956	0.996555396529398	0.996555396529398
Chid1	Chid1	0.000137935338891925	0.996608734304241	0.996608734304241
1700019D03Rik	1700019D03Rik	-0.000135799058990161	0.996661256379121	0.996661256379121
Gm12258	Gm12258	0.000133490682252079	0.996718009602537	0.996718009602537
Gm15513	Gm15513	-0.000133170081057514	0.99672589183162	0.99672589183162
Spen	Spen	0.000129689470848465	0.996811465354178	0.996811465354178
Six5	Six5	0.000128626722047524	0.996837593871478	0.996837593871478
Gm26944	Gm26944	-0.000128626722047154	0.996837593871489	0.996837593871489
Gm17657	Gm17657	-0.000128626722047111	0.996837593871489	0.996837593871489
Cox16	Cox16	0.00012024198791707	0.997043739288306	0.997043739288306
Ints12	Ints12	0.000118617226647479	0.997083685371103	0.997083685371103
Mrtfb	Mrtfb	-0.000113914000525332	0.997199318067355	0.997199318067355
Otud6b	Otud6b	-0.000107551935684015	0.997355734775708	0.997355734775708
Eloa	Eloa	-0.000106806596595743	0.997374059570044	0.997374059570044
Hspb6	Hspb6	0.000106067127657134	0.997392240043138	0.997392240043138
9530034E10Rik	9530034E10Rik	8.49811243825763e-05	0.997910657908792	0.997910657908792
Ryr3	Ryr3	-8.23009563704548e-05	0.99797655225532	0.99797655225532
Firre	Firre	7.67719447600716e-05	0.998112488032733	0.998112488032733
Gspt2	Gspt2	7.35663096789931e-05	0.998191301511063	0.998191301511063
Psd	Psd	6.45631236136121e-05	0.998412653189	0.998412653189
Amot	Amot	6.18334689403176e-05	0.99847976430519	0.99847976430519
Stmn1	Stmn1	5.82912803860369e-05	0.998566852343633	0.998566852343633
Atp6v1e1	Atp6v1e1	-5.54752408788444e-05	0.998636087336741	0.998636087336741
Snx29	Snx29	5.46419048852301e-05	0.998656575691828	0.998656575691828
Ankrd52	Ankrd52	-5.29181961122683e-05	0.998698954708233	0.998698954708233
Lman2l	Lman2l	5.18540272614925e-05	0.998725118311419	0.998725118311419
Ermp1	Ermp1	-4.30492687198946e-05	0.998941591723112	0.998941591723112
Saraf	Saraf	3.74916951823209e-05	0.999078230026154	0.999078230026154
Eid2b	Eid2b	-3.51150312814637e-05	0.999136662607787	0.999136662607787
Abcf3	Abcf3	-3.06607689297504e-05	0.999246174969792	0.999246174969792
Galt	Galt	-2.71189849160414e-05	0.999333253176676	0.999333253176676
Phf14	Phf14	-2.07615032871186e-05	0.999489558068904	0.999489558068904
Hyls1	Hyls1	-1.82168322326552e-05	0.999552121296782	0.999552121296782
Foxo3	Foxo3	1.28004863521962e-05	0.999685287468926	0.999685287468926
Xkr4	Xkr4	NaN	NA	NA
Gm1992	Gm1992	NaN	NA	NA
Gm19938	Gm19938	NaN	NA	NA
Gm37381	Gm37381	NaN	NA	NA
Rp1	Rp1	NaN	NA	NA
Sox17	Sox17	NaN	NA	NA
Gm37587	Gm37587	NaN	NA	NA
Gm37323	Gm37323	NaN	NA	NA
Rgs20	Rgs20	NaN	NA	NA
Gm16041	Gm16041	NaN	NA	NA
Oprk1	Oprk1	NaN	NA	NA
Npbwr1	Npbwr1	NaN	NA	NA
Alkal1	Alkal1	NaN	NA	NA
Gm30414	Gm30414	NaN	NA	NA
Sntg1	Sntg1	NaN	NA	NA
Adhfe1	Adhfe1	NaN	NA	NA
2610203C22Rik	2610203C22Rik	NaN	NA	NA
Vxn	Vxn	NaN	NA	NA
Gm29520	Gm29520	NaN	NA	NA
Ppp1r42	Ppp1r42	NaN	NA	NA
Gm15818	Gm15818	NaN	NA	NA
Cpa6	Cpa6	NaN	NA	NA
Prex2	Prex2	NaN	NA	NA
A830018L16Rik	A830018L16Rik	NaN	NA	NA
Gm17644	Gm17644	NaN	NA	NA
Gm29663	Gm29663	NaN	NA	NA
Gm29283	Gm29283	NaN	NA	NA
Prdm14	Prdm14	NaN	NA	NA
Xkr9	Xkr9	NaN	NA	NA
Eya1	Eya1	NaN	NA	NA
Gm9947	Gm9947	NaN	NA	NA
Trpa1	Trpa1	NaN	NA	NA
Kcnb2	Kcnb2	NaN	NA	NA
Sbspon	Sbspon	NaN	NA	NA
4930444P10Rik	4930444P10Rik	NaN	NA	NA
Gm28095	Gm28095	NaN	NA	NA
Gm7568	Gm7568	NaN	NA	NA
Gm28376	Gm28376	NaN	NA	NA
Gm28783	Gm28783	NaN	NA	NA
Gdap1	Gdap1	NaN	NA	NA
Gm28784	Gm28784	NaN	NA	NA
Pi15	Pi15	NaN	NA	NA
Gm28154	Gm28154	NaN	NA	NA
Gm16070	Gm16070	NaN	NA	NA
Crispld1	Crispld1	NaN	NA	NA
Gm28153	Gm28153	NaN	NA	NA
Gm28756	Gm28756	NaN	NA	NA
Crisp4	Crisp4	NaN	NA	NA
Defb18	Defb18	NaN	NA	NA
Defb41	Defb41	NaN	NA	NA
Gm15825	Gm15825	NaN	NA	NA
Tfap2d	Tfap2d	NaN	NA	NA
Tfap2b	Tfap2b	NaN	NA	NA
Gm28340	Gm28340	NaN	NA	NA
Pkhd1	Pkhd1	NaN	NA	NA
4930486I03Rik	4930486I03Rik	NaN	NA	NA
Gm28653	Gm28653	NaN	NA	NA
Il17a	Il17a	NaN	NA	NA
Gm28065	Gm28065	NaN	NA	NA
6720483E21Rik	6720483E21Rik	NaN	NA	NA
Gm28287	Gm28287	NaN	NA	NA
Gm28836	Gm28836	NaN	NA	NA
Khdc1c	Khdc1c	NaN	NA	NA
Khdc1b	Khdc1b	NaN	NA	NA
Rims1	Rims1	NaN	NA	NA
Gm29506	Gm29506	NaN	NA	NA
4933415F23Rik	4933415F23Rik	NaN	NA	NA
Gm27028	Gm27028	NaN	NA	NA
Gm29107	Gm29107	NaN	NA	NA
Gm28822	Gm28822	NaN	NA	NA
B3gat2	B3gat2	NaN	NA	NA
Col9a1	Col9a1	NaN	NA	NA
Col19a1	Col19a1	NaN	NA	NA
Gm28237	Gm28237	NaN	NA	NA
Gm29414	Gm29414	NaN	NA	NA
Adgrb3	Adgrb3	NaN	NA	NA
4931408C20Rik	4931408C20Rik	NaN	NA	NA
Gm5524	Gm5524	NaN	NA	NA
Gm597	Gm597	NaN	NA	NA
Gm9898	Gm9898	NaN	NA	NA
Gm5698	Gm5698	NaN	NA	NA
4931428L18Rik	4931428L18Rik	NaN	NA	NA
Gm28644	Gm28644	NaN	NA	NA
Gm29128	Gm29128	NaN	NA	NA
Lgsn	Lgsn	NaN	NA	NA
Pih1d3	Pih1d3	NaN	NA	NA
Gm37724	Gm37724	NaN	NA	NA
Gm37591	Gm37591	NaN	NA	NA
Bend6	Bend6	NaN	NA	NA
Gm26788	Gm26788	NaN	NA	NA
Gm37958	Gm37958	NaN	NA	NA
Gm28306	Gm28306	NaN	NA	NA
Prss39	Prss39	NaN	NA	NA
Cfc1	Cfc1	NaN	NA	NA
Prss40	Prss40	NaN	NA	NA
1700101I19Rik	1700101I19Rik	NaN	NA	NA
Amer3	Amer3	NaN	NA	NA
Arhgef4.1	Arhgef4.1	NaN	NA	NA
Gm37068	Gm37068	NaN	NA	NA
Gm28415	Gm28415	NaN	NA	NA
1110002O04Rik	1110002O04Rik	NaN	NA	NA
Gm37146	Gm37146	NaN	NA	NA
Gm33222	Gm33222	NaN	NA	NA
4930535G08Rik	4930535G08Rik	NaN	NA	NA
Gm37335	Gm37335	NaN	NA	NA
Gm33280	Gm33280	NaN	NA	NA
Fer1l5	Fer1l5	NaN	NA	NA
Gm38033	Gm38033	NaN	NA	NA
Fam178b	Fam178b	NaN	NA	NA
Gm33533	Gm33533	NaN	NA	NA
Zap70	Zap70	NaN	NA	NA
Gm37020	Gm37020	NaN	NA	NA
Cnga3	Cnga3	NaN	NA	NA
4930439A04Rik	4930439A04Rik	NaN	NA	NA
4930556I23Rik	4930556I23Rik	NaN	NA	NA
Gm26805	Gm26805	NaN	NA	NA
Lyg2	Lyg2	NaN	NA	NA
Gm15457	Gm15457	NaN	NA	NA
Lyg1	Lyg1	NaN	NA	NA
Gm37062	Gm37062	NaN	NA	NA
Gm5099	Gm5099	NaN	NA	NA
Gm16150	Gm16150	NaN	NA	NA
Gm16151	Gm16151	NaN	NA	NA
Gm16152	Gm16152	NaN	NA	NA
Lonrf2	Lonrf2	NaN	NA	NA
Gm37707	Gm37707	NaN	NA	NA
Nms	Nms	NaN	NA	NA
Gm37821	Gm37821	NaN	NA	NA
Npas2	Npas2	NaN	NA	NA
Creg2	Creg2	NaN	NA	NA
D930019O06Rik	D930019O06Rik	NaN	NA	NA
Rfx8	Rfx8	NaN	NA	NA
Gm3646	Gm3646	NaN	NA	NA
Gm16894	Gm16894	NaN	NA	NA
Il1rl2	Il1rl2	NaN	NA	NA
Il1rl1	Il1rl1	NaN	NA	NA
Il18r1	Il18r1	NaN	NA	NA
Gm35801	Gm35801	NaN	NA	NA
Slc9a4	Slc9a4	NaN	NA	NA
Slc9a2	Slc9a2	NaN	NA	NA
Gm37623	Gm37623	NaN	NA	NA
Gm37915	Gm37915	NaN	NA	NA
Tmem182	Tmem182	NaN	NA	NA
4930448I06Rik	4930448I06Rik	NaN	NA	NA
Gm28634	Gm28634	NaN	NA	NA
Gm29260	Gm29260	NaN	NA	NA
Gm9915	Gm9915	NaN	NA	NA
Gm29664	Gm29664	NaN	NA	NA
Gm28175	Gm28175	NaN	NA	NA
Gm28140	Gm28140	NaN	NA	NA
Pantr1	Pantr1	NaN	NA	NA
Gm20646	Gm20646	NaN	NA	NA
Pou3f3	Pou3f3	NaN	NA	NA
Pantr2	Pantr2	NaN	NA	NA
Dalir	Dalir	NaN	NA	NA
Gpr45	Gpr45	NaN	NA	NA
Gm28782	Gm28782	NaN	NA	NA
Fhl2	Fhl2	NaN	NA	NA
Gm29040	Gm29040	NaN	NA	NA
Ecrg4	Ecrg4	NaN	NA	NA
Gm29157	Gm29157	NaN	NA	NA
Gm29156	Gm29156	NaN	NA	NA
Mettl21c	Mettl21c	NaN	NA	NA
Mettl21e	Mettl21e	NaN	NA	NA
Gm28893	Gm28893	NaN	NA	NA
Gulp1	Gulp1	NaN	NA	NA
4930521E06Rik	4930521E06Rik	NaN	NA	NA
Col5a2	Col5a2	NaN	NA	NA
Gm5269	Gm5269	NaN	NA	NA
Slc40a1	Slc40a1	NaN	NA	NA
Dnah7b	Dnah7b	NaN	NA	NA
Dnah7c	Dnah7c	NaN	NA	NA
Gm28826	Gm28826	NaN	NA	NA
C230029F24Rik	C230029F24Rik	NaN	NA	NA
Gm29665	Gm29665	NaN	NA	NA
Gm28321	Gm28321	NaN	NA	NA
Tmeff2	Tmeff2	NaN	NA	NA
Gm28322	Gm28322	NaN	NA	NA
Gm28319	Gm28319	NaN	NA	NA
Gm28320	Gm28320	NaN	NA	NA
Gm29325	Gm29325	NaN	NA	NA
9330175M20Rik	9330175M20Rik	NaN	NA	NA
Cavin2	Cavin2	NaN	NA	NA
Gm28055	Gm28055	NaN	NA	NA
Gm29453	Gm29453	NaN	NA	NA
Gm28323	Gm28323	NaN	NA	NA
Gm553	Gm553	NaN	NA	NA
Gm28178	Gm28178	NaN	NA	NA
Gm29670	Gm29670	NaN	NA	NA
Mstn	Mstn	NaN	NA	NA
1700019A02Rik	1700019A02Rik	NaN	NA	NA
Asdurf	Asdurf	NaN	NA	NA
Dnah7a	Dnah7a	NaN	NA	NA
Gm34066	Gm34066	NaN	NA	NA
4930444A19Rik	4930444A19Rik	NaN	NA	NA
Rftn2	Rftn2	NaN	NA	NA
9130227L01Rik	9130227L01Rik	NaN	NA	NA
1700003I22Rik	1700003I22Rik	NaN	NA	NA
Gm28240	Gm28240	NaN	NA	NA
Hsfy2	Hsfy2	NaN	NA	NA
Satb2	Satb2	NaN	NA	NA
1700126A01Rik	1700126A01Rik	NaN	NA	NA
BC055402	BC055402	NaN	NA	NA
4930558J18Rik	4930558J18Rik	NaN	NA	NA
Spats2l	Spats2l	NaN	NA	NA
Gm17234	Gm17234	NaN	NA	NA
Aox1	Aox1	NaN	NA	NA
Aox3	Aox3	NaN	NA	NA
Aox4	Aox4	NaN	NA	NA
Gm15759	Gm15759	NaN	NA	NA
Gm15834	Gm15834	NaN	NA	NA
Flacc1	Flacc1	NaN	NA	NA
C2cd6	C2cd6	NaN	NA	NA
AC169382.1	AC169382.1	NaN	NA	NA
Gm29018	Gm29018	NaN	NA	NA
G730003C15Rik	G730003C15Rik	NaN	NA	NA
Mpp4	Mpp4	NaN	NA	NA
Gm29017	Gm29017	NaN	NA	NA
Gm29016	Gm29016	NaN	NA	NA
Gm26813	Gm26813	NaN	NA	NA
Gm973	Gm973	NaN	NA	NA
Gm28411	Gm28411	NaN	NA	NA
1700122D07Rik	1700122D07Rik	NaN	NA	NA
Ica1l	Ica1l	NaN	NA	NA
Cd28	Cd28	NaN	NA	NA
Gm11579	Gm11579	NaN	NA	NA
2310016D23Rik	2310016D23Rik	NaN	NA	NA
Gm28083	Gm28083	NaN	NA	NA
Gm11587	Gm11587	NaN	NA	NA
9530026F06Rik	9530026F06Rik	NaN	NA	NA
Gm11588	Gm11588	NaN	NA	NA
Gm28449	Gm28449	NaN	NA	NA
4930587A21Rik	4930587A21Rik	NaN	NA	NA
Pard3bos1	Pard3bos1	NaN	NA	NA
Pard3bos2	Pard3bos2	NaN	NA	NA
Pard3bos3	Pard3bos3	NaN	NA	NA
Gm29084	Gm29084	NaN	NA	NA
Gm29083	Gm29083	NaN	NA	NA
Gm4208	Gm4208	NaN	NA	NA
Gpr1	Gpr1	NaN	NA	NA
Platr12	Platr12	NaN	NA	NA
Gm11608	Gm11608	NaN	NA	NA
Zdbf2	Zdbf2	NaN	NA	NA
Gm39653	Gm39653	NaN	NA	NA
Dytn	Dytn	NaN	NA	NA
Mdh1b	Mdh1b	NaN	NA	NA
4933402D24Rik	4933402D24Rik	NaN	NA	NA
Gm13749	Gm13749	NaN	NA	NA
Gm13748	Gm13748	NaN	NA	NA
Gm28981	Gm28981	NaN	NA	NA
Gm28982	Gm28982	NaN	NA	NA
Gm29152	Gm29152	NaN	NA	NA
Akr1cl	Akr1cl	NaN	NA	NA
Cryge	Cryge	NaN	NA	NA
Crygd	Crygd	NaN	NA	NA
Crygc	Crygc	NaN	NA	NA
Crygb	Crygb	NaN	NA	NA
Cryga	Cryga	NaN	NA	NA
Pth2r	Pth2r	NaN	NA	NA
Crygf	Crygf	NaN	NA	NA
Gm10558	Gm10558	NaN	NA	NA
Unc80	Unc80	NaN	NA	NA
Myl1	Myl1	NaN	NA	NA
Cps1	Cps1	NaN	NA	NA
Gm15668	Gm15668	NaN	NA	NA
Gm15669	Gm15669	NaN	NA	NA
Gm15671	Gm15671	NaN	NA	NA
Erbb4	Erbb4	NaN	NA	NA
Gm16076	Gm16076	NaN	NA	NA
Gm28497	Gm28497	NaN	NA	NA
Gm29113	Gm29113	NaN	NA	NA
Gm29114	Gm29114	NaN	NA	NA
Gm29112	Gm29112	NaN	NA	NA
Spag16	Spag16	NaN	NA	NA
Vwc2l	Vwc2l	NaN	NA	NA
Abca12	Abca12	NaN	NA	NA
Apol7d	Apol7d	NaN	NA	NA
Gm8883	Gm8883	NaN	NA	NA
Gm28818	Gm28818	NaN	NA	NA
4933417E11Rik	4933417E11Rik	NaN	NA	NA
4930556G22Rik	4930556G22Rik	NaN	NA	NA
Gm4319	Gm4319	NaN	NA	NA
Tmem169	Tmem169	NaN	NA	NA
Xrcc5	Xrcc5	NaN	NA	NA
March4	March4	NaN	NA	NA
Gm39662	Gm39662	NaN	NA	NA
Ankar	Ankar	NaN	NA	NA
Igfbp2	Igfbp2	NaN	NA	NA
1700027A15Rik	1700027A15Rik	NaN	NA	NA
Tnp1	Tnp1	NaN	NA	NA
Gm29185	Gm29185	NaN	NA	NA
Pinc	Pinc	NaN	NA	NA
D530049I02Rik	D530049I02Rik	NaN	NA	NA
C530043A13Rik	C530043A13Rik	NaN	NA	NA
Gm29186	Gm29186	NaN	NA	NA
6030407O03Rik	6030407O03Rik	NaN	NA	NA
Gm29183	Gm29183	NaN	NA	NA
Tns1	Tns1	NaN	NA	NA
Rufy4	Rufy4	NaN	NA	NA
Gpbar1	Gpbar1	NaN	NA	NA
Gm28364	Gm28364	NaN	NA	NA
Plcd4	Plcd4	NaN	NA	NA
Stk36	Stk36	NaN	NA	NA
Prkag3	Prkag3	NaN	NA	NA
Gm29539	Gm29539	NaN	NA	NA
Wnt10a	Wnt10a	NaN	NA	NA
Gm16582	Gm16582	NaN	NA	NA
Cdk5r2	Cdk5r2	NaN	NA	NA
Fev	Fev	NaN	NA	NA
Cryba2	Cryba2	NaN	NA	NA
Cfap65	Cfap65	NaN	NA	NA
Gm15841	Gm15841	NaN	NA	NA
Slc23a3	Slc23a3	NaN	NA	NA
A630095N17Rik	A630095N17Rik	NaN	NA	NA
Ptprn	Ptprn	NaN	NA	NA
Gm28294	Gm28294	NaN	NA	NA
Resp18	Resp18	NaN	NA	NA
Gm28902	Gm28902	NaN	NA	NA
Gm15179	Gm15179	NaN	NA	NA
Speg	Speg	NaN	NA	NA
Gm15178	Gm15178	NaN	NA	NA
Asic4	Asic4	NaN	NA	NA
Obsl1	Obsl1	NaN	NA	NA
Inha	Inha	NaN	NA	NA
Gm29065	Gm29065	NaN	NA	NA
Gm29069	Gm29069	NaN	NA	NA
Gm17751	Gm17751	NaN	NA	NA
Gm816	Gm816	NaN	NA	NA
Epha4	Epha4	NaN	NA	NA
Gm28386	Gm28386	NaN	NA	NA
Gm28387	Gm28387	NaN	NA	NA
Pax3	Pax3	NaN	NA	NA
Sgpp2	Sgpp2	NaN	NA	NA
Gm28410	Gm28410	NaN	NA	NA
BC035947	BC035947	NaN	NA	NA
5730419F03Rik	5730419F03Rik	NaN	NA	NA
Gm29611	Gm29611	NaN	NA	NA
Gm29536	Gm29536	NaN	NA	NA
Kcne4	Kcne4	NaN	NA	NA
Gm29187	Gm29187	NaN	NA	NA
Scg2	Scg2	NaN	NA	NA
9830004L10Rik	9830004L10Rik	NaN	NA	NA
Fam124b	Fam124b	NaN	NA	NA
2310015K22Rik	2310015K22Rik	NaN	NA	NA
Gm29125	Gm29125	NaN	NA	NA
Gm45261	Gm45261	NaN	NA	NA
Nyap2	Nyap2	NaN	NA	NA
Irs1	Irs1	NaN	NA	NA
Gm9747	Gm9747	NaN	NA	NA
Gm28940	Gm28940	NaN	NA	NA
Col4a3	Col4a3	NaN	NA	NA
Gm28941	Gm28941	NaN	NA	NA
Tm4sf20	Tm4sf20	NaN	NA	NA
Gm47791	Gm47791	NaN	NA	NA
Gm28942	Gm28942	NaN	NA	NA
A030005L19Rik	A030005L19Rik	NaN	NA	NA
A030014E15Rik	A030014E15Rik	NaN	NA	NA
Gm6217	Gm6217	NaN	NA	NA
A030003K21Rik	A030003K21Rik	NaN	NA	NA
Gm7544	Gm7544	NaN	NA	NA
Gm47955	Gm47955	NaN	NA	NA
Gm47959	Gm47959	NaN	NA	NA
Slc19a3	Slc19a3	NaN	NA	NA
Krtap28-10	Krtap28-10	NaN	NA	NA
Gm47969	Gm47969	NaN	NA	NA
A030005K14Rik	A030005K14Rik	NaN	NA	NA
Krtap28-13	Krtap28-13	NaN	NA	NA
Ccl20	Ccl20	NaN	NA	NA
Daw1	Daw1	NaN	NA	NA
Sphkap	Sphkap	NaN	NA	NA
4933436I20Rik	4933436I20Rik	NaN	NA	NA
Dner	Dner	NaN	NA	NA
Gm10553	Gm10553	NaN	NA	NA
Gm16028	Gm16028	NaN	NA	NA
Gm16025	Gm16025	NaN	NA	NA
Gm16092	Gm16092	NaN	NA	NA
Gm10552	Gm10552	NaN	NA	NA
Gm17017	Gm17017	NaN	NA	NA
9930111H07Rik	9930111H07Rik	NaN	NA	NA
Spata3	Spata3	NaN	NA	NA
2810459M11Rik	2810459M11Rik	NaN	NA	NA
Htr2b	Htr2b	NaN	NA	NA
Gm16341	Gm16341	NaN	NA	NA
B3gnt7	B3gnt7	NaN	NA	NA
Gm28626	Gm28626	NaN	NA	NA
Nmur1	Nmur1	NaN	NA	NA
Tex44	Tex44	NaN	NA	NA
Nppc	Nppc	NaN	NA	NA
Gm28375	Gm28375	NaN	NA	NA
Gm29371	Gm29371	NaN	NA	NA
Alppl2	Alppl2	NaN	NA	NA
Alpi	Alpi	NaN	NA	NA
Akp3	Akp3	NaN	NA	NA
Gm29374	Gm29374	NaN	NA	NA
Ecel1	Ecel1	NaN	NA	NA
Prss56	Prss56	NaN	NA	NA
Chrnd	Chrnd	NaN	NA	NA
Efhd1	Efhd1	NaN	NA	NA
Efhd1os	Efhd1os	NaN	NA	NA
Kcnj13	Kcnj13	NaN	NA	NA
Snorc	Snorc	NaN	NA	NA
Ngef	Ngef	NaN	NA	NA
Neu2	Neu2	NaN	NA	NA
Gm19582	Gm19582	NaN	NA	NA
Ugt1a10	Ugt1a10	NaN	NA	NA
Gm20528	Gm20528	NaN	NA	NA
Ugt1a9	Ugt1a9	NaN	NA	NA
Ugt1a8	Ugt1a8	NaN	NA	NA
Ugt1a5	Ugt1a5	NaN	NA	NA
Ugt1a2	Ugt1a2	NaN	NA	NA
Ugt1a1	Ugt1a1	NaN	NA	NA
Trpm8	Trpm8	NaN	NA	NA
4930453O03Rik	4930453O03Rik	NaN	NA	NA
Spp2	Spp2	NaN	NA	NA
Gm29538	Gm29538	NaN	NA	NA
Gm28888	Gm28888	NaN	NA	NA
Gm19589	Gm19589	NaN	NA	NA
Platr5	Platr5	NaN	NA	NA
Gm29337	Gm29337	NaN	NA	NA
Gm28342	Gm28342	NaN	NA	NA
C030007H22Rik	C030007H22Rik	NaN	NA	NA
4933400F21Rik	4933400F21Rik	NaN	NA	NA
Gbx2	Gbx2	NaN	NA	NA
D130058E05Rik	D130058E05Rik	NaN	NA	NA
Asb18	Asb18	NaN	NA	NA
Iqca	Iqca	NaN	NA	NA
4930434B07Rik	4930434B07Rik	NaN	NA	NA
Gm28721	Gm28721	NaN	NA	NA
Gm28723	Gm28723	NaN	NA	NA
Gm28722	Gm28722	NaN	NA	NA
Gm9991	Gm9991	NaN	NA	NA
Col6a3	Col6a3	NaN	NA	NA
Mlph	Mlph	NaN	NA	NA
Prlh	Prlh	NaN	NA	NA
Rab17	Rab17	NaN	NA	NA
Gm28199	Gm28199	NaN	NA	NA
Rbm44	Rbm44	NaN	NA	NA
Gm17090	Gm17090	NaN	NA	NA
Espnl	Espnl	NaN	NA	NA
Klhl30	Klhl30	NaN	NA	NA
Erfe	Erfe	NaN	NA	NA
1700020N18Rik	1700020N18Rik	NaN	NA	NA
Gm28382	Gm28382	NaN	NA	NA
Gm28380	Gm28380	NaN	NA	NA
Gm29100	Gm29100	NaN	NA	NA
Twist2	Twist2	NaN	NA	NA
Gm29101	Gm29101	NaN	NA	NA
Gm29099	Gm29099	NaN	NA	NA
Olfr1416	Olfr1416	NaN	NA	NA
Olfr1415	Olfr1415	NaN	NA	NA
Olfr1414	Olfr1414	NaN	NA	NA
Olfr1413	Olfr1413	NaN	NA	NA
1700054K02Rik	1700054K02Rik	NaN	NA	NA
Olfr1412	Olfr1412	NaN	NA	NA
Olfr1411	Olfr1411	NaN	NA	NA
Olfr1410	Olfr1410	NaN	NA	NA
Olfr12	Olfr12	NaN	NA	NA
Otos	Otos	NaN	NA	NA
Gm29483	Gm29483	NaN	NA	NA
Gm29482	Gm29482	NaN	NA	NA
Gm29481	Gm29481	NaN	NA	NA
Gm28086	Gm28086	NaN	NA	NA
Agxt	Agxt	NaN	NA	NA
Mab21l4	Mab21l4	NaN	NA	NA
Crocc2	Crocc2	NaN	NA	NA
Sned1	Sned1	NaN	NA	NA
Gm28535	Gm28535	NaN	NA	NA
Pask	Pask	NaN	NA	NA
Ano7	Ano7	NaN	NA	NA
Sept2.1	Sept2.1	NaN	NA	NA
Gm28536	Gm28536	NaN	NA	NA
Bok	Bok	NaN	NA	NA
Gm10550	Gm10550	NaN	NA	NA
Neu4	Neu4	NaN	NA	NA
Pdcd1	Pdcd1	NaN	NA	NA
4930440C22Rik	4930440C22Rik	NaN	NA	NA
4930598F16Rik	4930598F16Rik	NaN	NA	NA
1700063A18Rik	1700063A18Rik	NaN	NA	NA
Gm29601	Gm29601	NaN	NA	NA
4930533P14Rik	4930533P14Rik	NaN	NA	NA
Slco4c1	Slco4c1	NaN	NA	NA
Panct2	Panct2	NaN	NA	NA
Gm28901	Gm28901	NaN	NA	NA
Slco6c1	Slco6c1	NaN	NA	NA
1810006J02Rik	1810006J02Rik	NaN	NA	NA
Slco6d1	Slco6d1	NaN	NA	NA
Cntnap5b	Cntnap5b	NaN	NA	NA
Gm20268	Gm20268	NaN	NA	NA
Cdh20	Cdh20	NaN	NA	NA
Gm15699	Gm15699	NaN	NA	NA
Gm29012	Gm29012	NaN	NA	NA
Gm20753	Gm20753	NaN	NA	NA
A530053M12Rik	A530053M12Rik	NaN	NA	NA
Serpinb5	Serpinb5	NaN	NA	NA
Serpinb12	Serpinb12	NaN	NA	NA
Serpinb13	Serpinb13	NaN	NA	NA
Serpinb3a	Serpinb3a	NaN	NA	NA
Serpinb3d	Serpinb3d	NaN	NA	NA
Serpinb3b	Serpinb3b	NaN	NA	NA
Serpinb3c	Serpinb3c	NaN	NA	NA
Serpinb11	Serpinb11	NaN	NA	NA
Gm15391	Gm15391	NaN	NA	NA
Serpinb8	Serpinb8	NaN	NA	NA
Gm15389	Gm15389	NaN	NA	NA
D830032E09Rik	D830032E09Rik	NaN	NA	NA
Cdh7	Cdh7	NaN	NA	NA
Cdh19	Cdh19	NaN	NA	NA
Gm29088	Gm29088	NaN	NA	NA
Gm28189	Gm28189	NaN	NA	NA
9330185C12Rik	9330185C12Rik	NaN	NA	NA
Cntnap5a	Cntnap5a	NaN	NA	NA
Gm19965	Gm19965	NaN	NA	NA
Zfp813-ps	Zfp813-ps	NaN	NA	NA
Gm28363	Gm28363	NaN	NA	NA
B020011L13Rik	B020011L13Rik	NaN	NA	NA
Gm28360	Gm28360	NaN	NA	NA
Gm28168	Gm28168	NaN	NA	NA
Gm7145	Gm7145	NaN	NA	NA
Gm29106	Gm29106	NaN	NA	NA
Gm28867	Gm28867	NaN	NA	NA
Tfcp2l1	Tfcp2l1	NaN	NA	NA
Gli2	Gli2	NaN	NA	NA
Gm26831	Gm26831	NaN	NA	NA
Gm29456	Gm29456	NaN	NA	NA
Gm29455	Gm29455	NaN	NA	NA
Inhbb	Inhbb	NaN	NA	NA
Gm27184	Gm27184	NaN	NA	NA
3830432H09Rik	3830432H09Rik	NaN	NA	NA
Gm28209	Gm28209	NaN	NA	NA
Cfap221	Cfap221	NaN	NA	NA
Sctr	Sctr	NaN	NA	NA
Tmem37	Tmem37	NaN	NA	NA
Steap3	Steap3	NaN	NA	NA
C1ql2	C1ql2	NaN	NA	NA
1700012E03Rik	1700012E03Rik	NaN	NA	NA
En1	En1	NaN	NA	NA
2610027F03Rik	2610027F03Rik	NaN	NA	NA
Gm29346	Gm29346	NaN	NA	NA
Gm29345	Gm29345	NaN	NA	NA
Gm29348	Gm29348	NaN	NA	NA
Gm29347	Gm29347	NaN	NA	NA
Celrr	Celrr	NaN	NA	NA
Gm29359	Gm29359	NaN	NA	NA
2210011K15Rik	2210011K15Rik	NaN	NA	NA
Gm15392	Gm15392	NaN	NA	NA
Htr5b	Htr5b	NaN	NA	NA
Gm28590	Gm28590	NaN	NA	NA
1700121L03Rik	1700121L03Rik	NaN	NA	NA
Gpr39	Gpr39	NaN	NA	NA
Nckap5	Nckap5	NaN	NA	NA
4930599A14Rik	4930599A14Rik	NaN	NA	NA
Tmem163	Tmem163	NaN	NA	NA
Map3k19	Map3k19	NaN	NA	NA
Gm28800	Gm28800	NaN	NA	NA
Lct	Lct	NaN	NA	NA
Gm26686	Gm26686	NaN	NA	NA
Gm16081	Gm16081	NaN	NA	NA
Cd55b	Cd55b	NaN	NA	NA
Gm15674	Gm15674	NaN	NA	NA
Gm15675	Gm15675	NaN	NA	NA
Cd55	Cd55	NaN	NA	NA
Gm16083	Gm16083	NaN	NA	NA
Zp3r	Zp3r	NaN	NA	NA
C4bp	C4bp	NaN	NA	NA
AA986860	AA986860	NaN	NA	NA
Gm28857	Gm28857	NaN	NA	NA
Gm28856	Gm28856	NaN	NA	NA
Fcamr	Fcamr	NaN	NA	NA
Gm15848	Gm15848	NaN	NA	NA
Pigr	Pigr	NaN	NA	NA
Fcmr	Fcmr	NaN	NA	NA
Il24	Il24	NaN	NA	NA
Il20	Il20	NaN	NA	NA
Il19	Il19	NaN	NA	NA
Il10	Il10	NaN	NA	NA
Dyrk3	Dyrk3	NaN	NA	NA
Gm28914	Gm28914	NaN	NA	NA
Avpr1b	Avpr1b	NaN	NA	NA
Ctse	Ctse	NaN	NA	NA
Rab7b	Rab7b	NaN	NA	NA
Pm20d1	Pm20d1	NaN	NA	NA
Slc45a3	Slc45a3	NaN	NA	NA
Cdk18	Cdk18	NaN	NA	NA
Gm29629	Gm29629	NaN	NA	NA
Lemd1	Lemd1	NaN	NA	NA
Gm29695	Gm29695	NaN	NA	NA
Gm10188	Gm10188	NaN	NA	NA
Gm29630	Gm29630	NaN	NA	NA
Klhdc8a	Klhdc8a	NaN	NA	NA
F730311O21Rik	F730311O21Rik	NaN	NA	NA
Gm15849	Gm15849	NaN	NA	NA
6030442K20Rik	6030442K20Rik	NaN	NA	NA
Cntn2	Cntn2	NaN	NA	NA
Nfasc	Nfasc	NaN	NA	NA
Gm10538	Gm10538	NaN	NA	NA
Lrrn2	Lrrn2	NaN	NA	NA
Pik3c2b	Pik3c2b	NaN	NA	NA
Gm28609	Gm28609	NaN	NA	NA
Gm19461	Gm19461	NaN	NA	NA
Gm28040	Gm28040	NaN	NA	NA
Kiss1	Kiss1	NaN	NA	NA
Ren1	Ren1	NaN	NA	NA
Etnk2	Etnk2	NaN	NA	NA
Sox13	Sox13	NaN	NA	NA
Zc3h11a.1	Zc3h11a.1	NaN	NA	NA
Zbed6	Zbed6	NaN	NA	NA
Gm28441	Gm28441	NaN	NA	NA
Optc	Optc	NaN	NA	NA
Gm15851	Gm15851	NaN	NA	NA
Prelp	Prelp	NaN	NA	NA
Gm1627	Gm1627	NaN	NA	NA
Fmod	Fmod	NaN	NA	NA
Chit1	Chit1	NaN	NA	NA
Chil1	Chil1	NaN	NA	NA
Mybph	Mybph	NaN	NA	NA
Adora1	Adora1	NaN	NA	NA
Myog	Myog	NaN	NA	NA
4933406M09Rik	4933406M09Rik	NaN	NA	NA
Platr1	Platr1	NaN	NA	NA
Mgat4e	Mgat4e	NaN	NA	NA
Gm26783	Gm26783	NaN	NA	NA
Syt2	Syt2	NaN	NA	NA
Gm28892	Gm28892	NaN	NA	NA
Lgr6	Lgr6	NaN	NA	NA
Gm10535	Gm10535	NaN	NA	NA
Ptpn7	Ptpn7	NaN	NA	NA
Gpr37l1	Gpr37l1	NaN	NA	NA
Gm26642	Gm26642	NaN	NA	NA
Elf3	Elf3	NaN	NA	NA
Lmod1	Lmod1	NaN	NA	NA
Shisa4	Shisa4	NaN	NA	NA
Gm28277	Gm28277	NaN	NA	NA
Gm4793	Gm4793	NaN	NA	NA
Pkp1	Pkp1	NaN	NA	NA
Igfn1	Igfn1	NaN	NA	NA
Ascl5	Ascl5	NaN	NA	NA
Gm15850	Gm15850	NaN	NA	NA
Mroh3	Mroh3	NaN	NA	NA
Inava	Inava	NaN	NA	NA
Gm26568	Gm26568	NaN	NA	NA
A430034D21Rik	A430034D21Rik	NaN	NA	NA
Gm37552	Gm37552	NaN	NA	NA
Gm26781	Gm26781	NaN	NA	NA
Gpr25	Gpr25	NaN	NA	NA
Kif14	Kif14	NaN	NA	NA
Gm37799	Gm37799	NaN	NA	NA
4933409D19Rik	4933409D19Rik	NaN	NA	NA
Platr23	Platr23	NaN	NA	NA
Platr22	Platr22	NaN	NA	NA
Nr5a2	Nr5a2	NaN	NA	NA
Gm26979	Gm26979	NaN	NA	NA
Gm26936	Gm26936	NaN	NA	NA
A430106G13Rik	A430106G13Rik	NaN	NA	NA
Gm28556	Gm28556	NaN	NA	NA
Atp6v1g3	Atp6v1g3	NaN	NA	NA
Gm28501	Gm28501	NaN	NA	NA
Gm5833	Gm5833	NaN	NA	NA
Lhx9	Lhx9	NaN	NA	NA
1700019P21Rik	1700019P21Rik	NaN	NA	NA
4933436E23Rik	4933436E23Rik	NaN	NA	NA
Gm34816	Gm34816	NaN	NA	NA
F13b	F13b	NaN	NA	NA
Cfhr1	Cfhr1	NaN	NA	NA
Gm4788	Gm4788	NaN	NA	NA
Cfhr2	Cfhr2	NaN	NA	NA
Cfh	Cfh	NaN	NA	NA
Kcnt2	Kcnt2	NaN	NA	NA
4930590L20Rik	4930590L20Rik	NaN	NA	NA
B3galt2	B3galt2	NaN	NA	NA
Rgs13	Rgs13	NaN	NA	NA
Rgs21	Rgs21	NaN	NA	NA
Rgs18	Rgs18	NaN	NA	NA
Gm29514	Gm29514	NaN	NA	NA
Brinp3	Brinp3	NaN	NA	NA
Gm15584	Gm15584	NaN	NA	NA
Gm29515	Gm29515	NaN	NA	NA
Gm29020	Gm29020	NaN	NA	NA
Gm29398	Gm29398	NaN	NA	NA
Pdc	Pdc	NaN	NA	NA
2310030A07Rik	2310030A07Rik	NaN	NA	NA
Hmcn1	Hmcn1	NaN	NA	NA
Gm20631	Gm20631	NaN	NA	NA
Gm29188	Gm29188	NaN	NA	NA
C730036E19Rik	C730036E19Rik	NaN	NA	NA
Gm47985	Gm47985	NaN	NA	NA
Gm8947	Gm8947	NaN	NA	NA
Gm47995	Gm47995	NaN	NA	NA
3110040M04Rik	3110040M04Rik	NaN	NA	NA
Gm47996	Gm47996	NaN	NA	NA
Gm28181	Gm28181	NaN	NA	NA
2810414N06Rik	2810414N06Rik	NaN	NA	NA
Gm28610	Gm28610	NaN	NA	NA
Colgalt2	Colgalt2	NaN	NA	NA
Gm15479	Gm15479	NaN	NA	NA
Gm28792	Gm28792	NaN	NA	NA
Apobec4	Apobec4	NaN	NA	NA
Nmnat2	Nmnat2	NaN	NA	NA
Gm28960	Gm28960	NaN	NA	NA
Lamc2	Lamc2	NaN	NA	NA
Rgs8	Rgs8	NaN	NA	NA
Gm29529	Gm29529	NaN	NA	NA
C230024C17Rik	C230024C17Rik	NaN	NA	NA
Gm28513	Gm28513	NaN	NA	NA
Gm28512	Gm28512	NaN	NA	NA
Rgsl1	Rgsl1	NaN	NA	NA
Teddm1b	Teddm1b	NaN	NA	NA
Teddm1a	Teddm1a	NaN	NA	NA
Gm29290	Gm29290	NaN	NA	NA
Gm29291	Gm29291	NaN	NA	NA
Gm28286	Gm28286	NaN	NA	NA
Zfp648	Zfp648	NaN	NA	NA
4930452N14Rik	4930452N14Rik	NaN	NA	NA
4930532M18Rik	4930532M18Rik	NaN	NA	NA
Cacna1e	Cacna1e	NaN	NA	NA
Mr1	Mr1	NaN	NA	NA
BC034090	BC034090	NaN	NA	NA
Gm37622	Gm37622	NaN	NA	NA
Gm5532	Gm5532	NaN	NA	NA
Lhx4	Lhx4	NaN	NA	NA
Gm37571	Gm37571	NaN	NA	NA
Fam163a	Fam163a	NaN	NA	NA
Tdrd5	Tdrd5	NaN	NA	NA
4930518J20Rik	4930518J20Rik	NaN	NA	NA
Nphs2	Nphs2	NaN	NA	NA
Axdnd1	Axdnd1	NaN	NA	NA
Angptl1	Angptl1	NaN	NA	NA
4930439D14Rik	4930439D14Rik	NaN	NA	NA
Gm28694	Gm28694	NaN	NA	NA
Tex35	Tex35	NaN	NA	NA
Gm15486	Gm15486	NaN	NA	NA
Brinp2	Brinp2	NaN	NA	NA
Astn1	Astn1	NaN	NA	NA
Gm37679	Gm37679	NaN	NA	NA
1600012P17Rik	1600012P17Rik	NaN	NA	NA
4930562F17Rik	4930562F17Rik	NaN	NA	NA
Gm10530	Gm10530	NaN	NA	NA
Gm38039	Gm38039	NaN	NA	NA
Tnn	Tnn	NaN	NA	NA
Gm36975	Gm36975	NaN	NA	NA
Gm38060	Gm38060	NaN	NA	NA
Gm37362	Gm37362	NaN	NA	NA
Gm37634	Gm37634	NaN	NA	NA
Tex50	Tex50	NaN	NA	NA
Tnfsf4	Tnfsf4	NaN	NA	NA
Tnfsf18	Tnfsf18	NaN	NA	NA
Fasl	Fasl	NaN	NA	NA
Gm31925	Gm31925	NaN	NA	NA
Gm38304	Gm38304	NaN	NA	NA
2810442N19Rik	2810442N19Rik	NaN	NA	NA
Dnm3os	Dnm3os	NaN	NA	NA
Myoc	Myoc	NaN	NA	NA
Myocos	Myocos	NaN	NA	NA
Fmo4	Fmo4	NaN	NA	NA
Fmo1	Fmo1	NaN	NA	NA
Fmo2	Fmo2	NaN	NA	NA
Fmo6	Fmo6	NaN	NA	NA
Fmo3	Fmo3	NaN	NA	NA
Gm37273	Gm37273	NaN	NA	NA
Mroh9	Mroh9	NaN	NA	NA
Prrx1	Prrx1	NaN	NA	NA
Gm20471	Gm20471	NaN	NA	NA
Gm29500	Gm29500	NaN	NA	NA
Mettl11b	Mettl11b	NaN	NA	NA
Sele	Sele	NaN	NA	NA
Sell	Sell	NaN	NA	NA
Selp	Selp	NaN	NA	NA
Gm16587	Gm16587	NaN	NA	NA
Gm16548	Gm16548	NaN	NA	NA
F5	F5	NaN	NA	NA
Gm32391	Gm32391	NaN	NA	NA
Gm26685	Gm26685	NaN	NA	NA
Gm37754	Gm37754	NaN	NA	NA
Gm37853	Gm37853	NaN	NA	NA
Gm37184	Gm37184	NaN	NA	NA
Gm36945	Gm36945	NaN	NA	NA
Dpt	Dpt	NaN	NA	NA
Gm32569	Gm32569	NaN	NA	NA
Gm20743	Gm20743	NaN	NA	NA
Xcl1	Xcl1	NaN	NA	NA
1700029M03Rik	1700029M03Rik	NaN	NA	NA
4930568G15Rik	4930568G15Rik	NaN	NA	NA
Tbx19	Tbx19	NaN	NA	NA
Gpr161	Gpr161	NaN	NA	NA
Gm37864	Gm37864	NaN	NA	NA
Adcy10	Adcy10	NaN	NA	NA
Gm38325	Gm38325	NaN	NA	NA
Gm37073	Gm37073	NaN	NA	NA
Gm36972	Gm36972	NaN	NA	NA
Gm37469	Gm37469	NaN	NA	NA
Gm26665	Gm26665	NaN	NA	NA
Gm37923	Gm37923	NaN	NA	NA
Dusp27	Dusp27	NaN	NA	NA
Gpa33	Gpa33	NaN	NA	NA
Mael	Mael	NaN	NA	NA
Ildr2	Ildr2	NaN	NA	NA
5330438I03Rik	5330438I03Rik	NaN	NA	NA
Gm4846	Gm4846	NaN	NA	NA
Gm4847	Gm4847	NaN	NA	NA
Fmo9	Fmo9	NaN	NA	NA
Gm16701	Gm16701	NaN	NA	NA
Gm16701.1	Gm16701.1	NaN	NA	NA
Gm37982	Gm37982	NaN	NA	NA
Gm2453	Gm2453	NaN	NA	NA
Lrrc52	Lrrc52	NaN	NA	NA
Rxrg	Rxrg	NaN	NA	NA
Lmx1a	Lmx1a	NaN	NA	NA
Gm20711	Gm20711	NaN	NA	NA
Gm37839	Gm37839	NaN	NA	NA
Rgs5	Rgs5	NaN	NA	NA
Ccdc190	Ccdc190	NaN	NA	NA
Gm15852	Gm15852	NaN	NA	NA
Gm37748	Gm37748	NaN	NA	NA
Sh2d1b2	Sh2d1b2	NaN	NA	NA
Spata46	Spata46	NaN	NA	NA
Olfml2b	Olfml2b	NaN	NA	NA
Gm26620	Gm26620	NaN	NA	NA
Fcrla	Fcrla	NaN	NA	NA
Gm38204	Gm38204	NaN	NA	NA
Gm10522	Gm10522	NaN	NA	NA
Fcgr4	Fcgr4	NaN	NA	NA
Pcp4l1	Pcp4l1	NaN	NA	NA
Nr1i3	Nr1i3	NaN	NA	NA
Apoa2	Apoa2	NaN	NA	NA
Adamts4	Adamts4	NaN	NA	NA
Itln1	Itln1	NaN	NA	NA
Nhlh1	Nhlh1	NaN	NA	NA
Casq1	Casq1	NaN	NA	NA
Gm17224	Gm17224	NaN	NA	NA
Atp1a4	Atp1a4	NaN	NA	NA
Gm37950	Gm37950	NaN	NA	NA
Atp1a2	Atp1a2	NaN	NA	NA
Kcnj9	Kcnj9	NaN	NA	NA
Vsig8	Vsig8	NaN	NA	NA
Fcrl6	Fcrl6	NaN	NA	NA
Crp	Crp	NaN	NA	NA
Apcs	Apcs	NaN	NA	NA
Olfr16	Olfr16	NaN	NA	NA
Olfr1408	Olfr1408	NaN	NA	NA
Olfr1406	Olfr1406	NaN	NA	NA
Olfr218	Olfr218	NaN	NA	NA
Olfr1404	Olfr1404	NaN	NA	NA
Fcer1a	Fcer1a	NaN	NA	NA
Olfr418	Olfr418	NaN	NA	NA
Mptx2	Mptx2	NaN	NA	NA
Ifi202b	Ifi202b	NaN	NA	NA
Olfr433	Olfr433	NaN	NA	NA
Olfr432	Olfr432	NaN	NA	NA
Olfr430	Olfr430	NaN	NA	NA
Olfr429	Olfr429	NaN	NA	NA
Olfr427	Olfr427	NaN	NA	NA
Olfr231	Olfr231	NaN	NA	NA
Olfr424	Olfr424	NaN	NA	NA
Olfr420	Olfr420	NaN	NA	NA
Spta1	Spta1	NaN	NA	NA
Olfr419	Olfr419	NaN	NA	NA
Mptx1	Mptx1	NaN	NA	NA
Olfr417	Olfr417	NaN	NA	NA
Olfr248	Olfr248	NaN	NA	NA
Olfr414	Olfr414	NaN	NA	NA
Olfr220	Olfr220	NaN	NA	NA
Fmn2	Fmn2	NaN	NA	NA
Grem2	Grem2	NaN	NA	NA
Rgs7	Rgs7	NaN	NA	NA
Gm36307	Gm36307	NaN	NA	NA
Wdr64	Wdr64	NaN	NA	NA
Gm38100	Gm38100	NaN	NA	NA
Pld5	Pld5	NaN	NA	NA
Rbm8a2	Rbm8a2	NaN	NA	NA
Gm38101	Gm38101	NaN	NA	NA
Gm36536	Gm36536	NaN	NA	NA
Gm36992	Gm36992	NaN	NA	NA
Gm29856	Gm29856	NaN	NA	NA
Gm37306	Gm37306	NaN	NA	NA
Gm37280	Gm37280	NaN	NA	NA
1700016C15Rik	1700016C15Rik	NaN	NA	NA
Catspere1	Catspere1	NaN	NA	NA
4930527J03Rik	4930527J03Rik	NaN	NA	NA
Kif26b	Kif26b	NaN	NA	NA
Gm16564	Gm16564	NaN	NA	NA
Kif28	Kif28	NaN	NA	NA
Gm10518	Gm10518	NaN	NA	NA
Gm37336	Gm37336	NaN	NA	NA
Mixl1	Mixl1	NaN	NA	NA
Gm38293	Gm38293	NaN	NA	NA
Lefty2	Lefty2	NaN	NA	NA
2210411M09Rik	2210411M09Rik	NaN	NA	NA
9130409I23Rik	9130409I23Rik	NaN	NA	NA
Gm37406	Gm37406	NaN	NA	NA
A430110L20Rik	A430110L20Rik	NaN	NA	NA
Cnih3	Cnih3	NaN	NA	NA
Ccdc121	Ccdc121	NaN	NA	NA
Dnah14	Dnah14	NaN	NA	NA
Gm5533	Gm5533	NaN	NA	NA
Vmn1r1	Vmn1r1	NaN	NA	NA
1700047M11Rik	1700047M11Rik	NaN	NA	NA
Gm37885	Gm37885	NaN	NA	NA
Gm37218	Gm37218	NaN	NA	NA
Ccdc185	Ccdc185	NaN	NA	NA
Gm37986	Gm37986	NaN	NA	NA
Hhipl2	Hhipl2	NaN	NA	NA
Gm37214	Gm37214	NaN	NA	NA
Gm34068	Gm34068	NaN	NA	NA
Gm38108	Gm38108	NaN	NA	NA
1700112H15Rik	1700112H15Rik	NaN	NA	NA
Gm37800	Gm37800	NaN	NA	NA
4930488B22Rik	4930488B22Rik	NaN	NA	NA
Marc1	Marc1	NaN	NA	NA
C130074G19Rik	C130074G19Rik	NaN	NA	NA
Mark1	Mark1	NaN	NA	NA
Gm38251	Gm38251	NaN	NA	NA
Gm34732	Gm34732	NaN	NA	NA
4930433J02Rik	4930433J02Rik	NaN	NA	NA
Gm37662	Gm37662	NaN	NA	NA
Gm34882	Gm34882	NaN	NA	NA
2010103J01Rik	2010103J01Rik	NaN	NA	NA
9630028B13Rik	9630028B13Rik	NaN	NA	NA
Gm2061	Gm2061	NaN	NA	NA
Slc30a10	Slc30a10	NaN	NA	NA
Gm38093	Gm38093	NaN	NA	NA
Gm37134	Gm37134	NaN	NA	NA
A730004F24Rik	A730004F24Rik	NaN	NA	NA
Gm29491	Gm29491	NaN	NA	NA
1700023G09Rik	1700023G09Rik	NaN	NA	NA
Gm37912	Gm37912	NaN	NA	NA
D1Pas1	D1Pas1	NaN	NA	NA
Spata17	Spata17	NaN	NA	NA
Gm15509	Gm15509	NaN	NA	NA
1700007P06Rik	1700007P06Rik	NaN	NA	NA
Gm38155	Gm38155	NaN	NA	NA
Gm37896	Gm37896	NaN	NA	NA
Esrrg	Esrrg	NaN	NA	NA
Gm36388	Gm36388	NaN	NA	NA
9330162B11Rik	9330162B11Rik	NaN	NA	NA
Gm38064	Gm38064	NaN	NA	NA
Ush2a	Ush2a	NaN	NA	NA
Kcnk2	Kcnk2	NaN	NA	NA
2900042K21Rik	2900042K21Rik	NaN	NA	NA
A430027H14Rik	A430027H14Rik	NaN	NA	NA
Gm26574	Gm26574	NaN	NA	NA
Prox1	Prox1	NaN	NA	NA
Gm28172	Gm28172	NaN	NA	NA
Prox1os	Prox1os	NaN	NA	NA
Gm29678	Gm29678	NaN	NA	NA
Gm30725	Gm30725	NaN	NA	NA
Gm30932	Gm30932	NaN	NA	NA
Gm31373	Gm31373	NaN	NA	NA
Spata45	Spata45	NaN	NA	NA
Gm38188	Gm38188	NaN	NA	NA
Gm38161	Gm38161	NaN	NA	NA
Fam71a	Fam71a	NaN	NA	NA
Gm32200	Gm32200	NaN	NA	NA
Gm37432	Gm37432	NaN	NA	NA
Gm38037	Gm38037	NaN	NA	NA
Nek2	Nek2	NaN	NA	NA
Rd3	Rd3	NaN	NA	NA
Gm26879	Gm26879	NaN	NA	NA
Gm10516	Gm10516	NaN	NA	NA
Kcnh1	Kcnh1	NaN	NA	NA
1700065J18Rik	1700065J18Rik	NaN	NA	NA
Sertad4	Sertad4	NaN	NA	NA
Gm15867	Gm15867	NaN	NA	NA
Syt14	Syt14	NaN	NA	NA
Gm31406	Gm31406	NaN	NA	NA
Irf6	Irf6	NaN	NA	NA
Gm15872	Gm15872	NaN	NA	NA
Hsd11b1	Hsd11b1	NaN	NA	NA
Gm37650	Gm37650	NaN	NA	NA
Camk1g	Camk1g	NaN	NA	NA
Mir205hg	Mir205hg	NaN	NA	NA
4930503O07Rik	4930503O07Rik	NaN	NA	NA
Plxna2	Plxna2	NaN	NA	NA
Cd34	Cd34	NaN	NA	NA
Gm16897	Gm16897	NaN	NA	NA
Gm37027	Gm37027	NaN	NA	NA
Fam171a1	Fam171a1	NaN	NA	NA
Olah	Olah	NaN	NA	NA
Gm37525	Gm37525	NaN	NA	NA
Meig1	Meig1	NaN	NA	NA
Gm13184	Gm13184	NaN	NA	NA
Cdnf	Cdnf	NaN	NA	NA
Gm13185	Gm13185	NaN	NA	NA
Gm13180	Gm13180	NaN	NA	NA
Gm13191	Gm13191	NaN	NA	NA
Gm10862	Gm10862	NaN	NA	NA
Gm38085	Gm38085	NaN	NA	NA
1700080N15Rik	1700080N15Rik	NaN	NA	NA
Gm13189	Gm13189	NaN	NA	NA
Gm37814	Gm37814	NaN	NA	NA
Gm37107	Gm37107	NaN	NA	NA
Gm38348	Gm38348	NaN	NA	NA
Gm13187	Gm13187	NaN	NA	NA
Gm36988	Gm36988	NaN	NA	NA
Gm13175	Gm13175	NaN	NA	NA
Bend7	Bend7	NaN	NA	NA
Mcm10	Mcm10	NaN	NA	NA
4930551O13Rik	4930551O13Rik	NaN	NA	NA
Ccdc3	Ccdc3	NaN	NA	NA
Gm13199	Gm13199	NaN	NA	NA
Gm13267	Gm13267	NaN	NA	NA
Dhtkd1	Dhtkd1	NaN	NA	NA
Gm10857	Gm10857	NaN	NA	NA
A230108P19Rik	A230108P19Rik	NaN	NA	NA
AL845275.1	AL845275.1	NaN	NA	NA
Gm13388	Gm13388	NaN	NA	NA
Gm13389	Gm13389	NaN	NA	NA
Gm10855	Gm10855	NaN	NA	NA
Gm10115	Gm10115	NaN	NA	NA
Gm28641	Gm28641	NaN	NA	NA
Gm13211	Gm13211	NaN	NA	NA
1700061F12Rik	1700061F12Rik	NaN	NA	NA
Gm13219	Gm13219	NaN	NA	NA
Gm13218	Gm13218	NaN	NA	NA
Gata3	Gata3	NaN	NA	NA
Gm13256	Gm13256	NaN	NA	NA
4930412O13Rik	4930412O13Rik	NaN	NA	NA
9230102O04Rik	9230102O04Rik	NaN	NA	NA
Gm13262	Gm13262	NaN	NA	NA
Itih2	Itih2	NaN	NA	NA
Gm13261	Gm13261	NaN	NA	NA
Gm13264	Gm13264	NaN	NA	NA
Prkcq	Prkcq	NaN	NA	NA
Gm38171	Gm38171	NaN	NA	NA
Gm13293	Gm13293	NaN	NA	NA
Gm13291	Gm13291	NaN	NA	NA
Gm17490	Gm17490	NaN	NA	NA
Itga8	Itga8	NaN	NA	NA
E030013I19Rik	E030013I19Rik	NaN	NA	NA
Gm37565	Gm37565	NaN	NA	NA
Gm37126	Gm37126	NaN	NA	NA
Hacd1	Hacd1	NaN	NA	NA
Tmem236	Tmem236	NaN	NA	NA
Mrc1	Mrc1	NaN	NA	NA
Slc39a12	Slc39a12	NaN	NA	NA
Gm13266	Gm13266	NaN	NA	NA
Cacnb2	Cacnb2	NaN	NA	NA
Gm10848	Gm10848	NaN	NA	NA
Gm13269	Gm13269	NaN	NA	NA
Gm13322	Gm13322	NaN	NA	NA
Gm13324	Gm13324	NaN	NA	NA
H2al2a	H2al2a	NaN	NA	NA
A930004D18Rik	A930004D18Rik	NaN	NA	NA
Gm13330	Gm13330	NaN	NA	NA
Skida1	Skida1	NaN	NA	NA
Spag6	Spag6	NaN	NA	NA
Gm20539	Gm20539	NaN	NA	NA
Carlr	Carlr	NaN	NA	NA
Armc3	Armc3	NaN	NA	NA
4930447M23Rik	4930447M23Rik	NaN	NA	NA
Gm33940	Gm33940	NaN	NA	NA
Gm13344	Gm13344	NaN	NA	NA
Ptf1aos	Ptf1aos	NaN	NA	NA
Ptf1a	Ptf1a	NaN	NA	NA
1810010K12Rik	1810010K12Rik	NaN	NA	NA
4921504E06Rik	4921504E06Rik	NaN	NA	NA
Gm13348	Gm13348	NaN	NA	NA
Gm13346	Gm13346	NaN	NA	NA
Gm17171	Gm17171	NaN	NA	NA
Gm13335	Gm13335	NaN	NA	NA
Gm13362	Gm13362	NaN	NA	NA
Gm13380	Gm13380	NaN	NA	NA
Gm13376	Gm13376	NaN	NA	NA
Gm13327	Gm13327	NaN	NA	NA
Gpr158	Gpr158	NaN	NA	NA
Myo3a	Myo3a	NaN	NA	NA
Gad2	Gad2	NaN	NA	NA
1700092C17Rik	1700092C17Rik	NaN	NA	NA
4931423N10Rik	4931423N10Rik	NaN	NA	NA
Nxph2	Nxph2	NaN	NA	NA
Il1f8	Il1f8	NaN	NA	NA
Il1f9	Il1f9	NaN	NA	NA
Il1f6	Il1f6	NaN	NA	NA
Il1f5	Il1f5	NaN	NA	NA
Il1f10	Il1f10	NaN	NA	NA
Gm13411	Gm13411	NaN	NA	NA
Pax8	Pax8	NaN	NA	NA
Gm13415	Gm13415	NaN	NA	NA
Gm13417	Gm13417	NaN	NA	NA
Entpd8	Entpd8	NaN	NA	NA
Noxa1	Noxa1	NaN	NA	NA
Gm13387	Gm13387	NaN	NA	NA
Gm38287	Gm38287	NaN	NA	NA
Stpg3	Stpg3	NaN	NA	NA
Fam166a	Fam166a	NaN	NA	NA
Slc34a3	Slc34a3	NaN	NA	NA
Rnf224	Rnf224	NaN	NA	NA
Cysrt1	Cysrt1	NaN	NA	NA
Rnf208	Rnf208	NaN	NA	NA
Tmem210	Tmem210	NaN	NA	NA
Lrrc26	Lrrc26	NaN	NA	NA
Grin1	Grin1	NaN	NA	NA
Grin1os	Grin1os	NaN	NA	NA
Sapcd2	Sapcd2	NaN	NA	NA
Fut7	Fut7	NaN	NA	NA
Clic3	Clic3	NaN	NA	NA
Ptgds	Ptgds	NaN	NA	NA
Lcn12	Lcn12	NaN	NA	NA
Fcnaos	Fcnaos	NaN	NA	NA
Ccdc183	Ccdc183	NaN	NA	NA
Fcna	Fcna	NaN	NA	NA
Lcn8	Lcn8	NaN	NA	NA
Lcn5	Lcn5	NaN	NA	NA
Lcn6	Lcn6	NaN	NA	NA
Lcn10	Lcn10	NaN	NA	NA
Obp2a	Obp2a	NaN	NA	NA
A230005M16Rik	A230005M16Rik	NaN	NA	NA
Obp2b	Obp2b	NaN	NA	NA
Lcn3	Lcn3	NaN	NA	NA
Lcn11	Lcn11	NaN	NA	NA
Gm13539	Gm13539	NaN	NA	NA
Gm13538	Gm13538	NaN	NA	NA
Glt6d1	Glt6d1	NaN	NA	NA
Lcn9	Lcn9	NaN	NA	NA
Sohlh1	Sohlh1	NaN	NA	NA
Kcnt1	Kcnt1	NaN	NA	NA
Gm13554	Gm13554	NaN	NA	NA
1810012K08Rik	1810012K08Rik	NaN	NA	NA
Gm13553	Gm13553	NaN	NA	NA
Lhx3	Lhx3	NaN	NA	NA
Gm27196	Gm27196	NaN	NA	NA
Ccdc187	Ccdc187	NaN	NA	NA
Gm13562	Gm13562	NaN	NA	NA
Gm13563	Gm13563	NaN	NA	NA
Gm13568	Gm13568	NaN	NA	NA
Egfl7	Egfl7	NaN	NA	NA
Dipk1b	Dipk1b	NaN	NA	NA
Snhg7os	Snhg7os	NaN	NA	NA
Lcn4	Lcn4	NaN	NA	NA
Abo	Abo	NaN	NA	NA
Gm13398	Gm13398	NaN	NA	NA
Mymk	Mymk	NaN	NA	NA
Adamtsl2	Adamtsl2	NaN	NA	NA
Fam163b	Fam163b	NaN	NA	NA
Dbhos	Dbhos	NaN	NA	NA
Dbh	Dbh	NaN	NA	NA
Sardh	Sardh	NaN	NA	NA
Sardhos	Sardhos	NaN	NA	NA
AA645442	AA645442	NaN	NA	NA
Brd3os	Brd3os	NaN	NA	NA
Gm13421	Gm13421	NaN	NA	NA
2810430I11Rik	2810430I11Rik	NaN	NA	NA
Gm13372	Gm13372	NaN	NA	NA
Fcnb	Fcnb	NaN	NA	NA
Gm13371	Gm13371	NaN	NA	NA
F730016J06Rik	F730016J06Rik	NaN	NA	NA
Gm13373	Gm13373	NaN	NA	NA
Ppp1r26	Ppp1r26	NaN	NA	NA
Cel	Cel	NaN	NA	NA
Gm13381	Gm13381	NaN	NA	NA
Ak8	Ak8	NaN	NA	NA
Barhl1	Barhl1	NaN	NA	NA
Cfap77	Cfap77	NaN	NA	NA
Gm13393	Gm13393	NaN	NA	NA
Gm13402	Gm13402	NaN	NA	NA
Gm13420	Gm13420	NaN	NA	NA
Gm13547	Gm13547	NaN	NA	NA
Gm14471	Gm14471	NaN	NA	NA
Gm16323	Gm16323	NaN	NA	NA
Gm14488	Gm14488	NaN	NA	NA
1700001O22Rik	1700001O22Rik	NaN	NA	NA
4930527E20Rik	4930527E20Rik	NaN	NA	NA
Prrx2	Prrx2	NaN	NA	NA
Ptges	Ptges	NaN	NA	NA
Gm13405	Gm13405	NaN	NA	NA
Gm13425	Gm13425	NaN	NA	NA
Prdm12	Prdm12	NaN	NA	NA
Gm13427	Gm13427	NaN	NA	NA
Qrfp	Qrfp	NaN	NA	NA
Fibcd1	Fibcd1	NaN	NA	NA
Gm13441	Gm13441	NaN	NA	NA
Lamc3	Lamc3	NaN	NA	NA
Gm13442	Gm13442	NaN	NA	NA
Gm13609	Gm13609	NaN	NA	NA
Gm16534	Gm16534	NaN	NA	NA
Gm13610	Gm13610	NaN	NA	NA
Dnm1	Dnm1	NaN	NA	NA
Gm13412	Gm13412	NaN	NA	NA
9430097D07Rik	9430097D07Rik	NaN	NA	NA
Pip5kl1	Pip5kl1	NaN	NA	NA
6330409D20Rik	6330409D20Rik	NaN	NA	NA
Ttc16	Ttc16	NaN	NA	NA
Cfap157	Cfap157	NaN	NA	NA
Gm13523	Gm13523	NaN	NA	NA
Gm13528	Gm13528	NaN	NA	NA
Angptl2	Angptl2	NaN	NA	NA
Gm13536	Gm13536	NaN	NA	NA
Gm13530	Gm13530	NaN	NA	NA
Lmx1b	Lmx1b	NaN	NA	NA
C130021I20Rik	C130021I20Rik	NaN	NA	NA
9430024E24Rik	9430024E24Rik	NaN	NA	NA
Nron	Nron	NaN	NA	NA
Gm13403	Gm13403	NaN	NA	NA
Gm13404	Gm13404	NaN	NA	NA
C230014O12Rik	C230014O12Rik	NaN	NA	NA
Gm38389	Gm38389	NaN	NA	NA
C79798	C79798	NaN	NA	NA
Gm34653	Gm34653	NaN	NA	NA
Cutal	Cutal	NaN	NA	NA
Gm13448	Gm13448	NaN	NA	NA
Gm13449	Gm13449	NaN	NA	NA
Gm13605	Gm13605	NaN	NA	NA
4930568D16Rik	4930568D16Rik	NaN	NA	NA
4930402F06Rik	4930402F06Rik	NaN	NA	NA
Gm35202	Gm35202	NaN	NA	NA
Gm13446	Gm13446	NaN	NA	NA
Ttll11	Ttll11	NaN	NA	NA
9030204H09Rik	9030204H09Rik	NaN	NA	NA
Morn5	Morn5	NaN	NA	NA
Lhx6	Lhx6	NaN	NA	NA
Gm13429	Gm13429	NaN	NA	NA
Gm13431	Gm13431	NaN	NA	NA
Ptgs1	Ptgs1	NaN	NA	NA
Olfr338	Olfr338	NaN	NA	NA
Olfr339	Olfr339	NaN	NA	NA
Olfr340	Olfr340	NaN	NA	NA
Olfr341	Olfr341	NaN	NA	NA
Olfr342	Olfr342	NaN	NA	NA
Olfr344	Olfr344	NaN	NA	NA
Olfr345	Olfr345	NaN	NA	NA
Olfr346	Olfr346	NaN	NA	NA
Olfr347	Olfr347	NaN	NA	NA
Olfr348	Olfr348	NaN	NA	NA
Olfr50	Olfr50	NaN	NA	NA
Olfr3	Olfr3	NaN	NA	NA
Olfr350	Olfr350	NaN	NA	NA
Olfr351	Olfr351	NaN	NA	NA
Olfr352	Olfr352	NaN	NA	NA
Olfr353	Olfr353	NaN	NA	NA
Olfr354	Olfr354	NaN	NA	NA
Olfr355	Olfr355	NaN	NA	NA
Olfr356	Olfr356	NaN	NA	NA
Olfr357	Olfr357	NaN	NA	NA
Olfr358	Olfr358	NaN	NA	NA
Olfr360	Olfr360	NaN	NA	NA
Olfr361	Olfr361	NaN	NA	NA
Olfr362	Olfr362	NaN	NA	NA
Olfr364-ps1	Olfr364-ps1	NaN	NA	NA
Olfr365	Olfr365	NaN	NA	NA
Olfr366	Olfr366	NaN	NA	NA
Olfr368	Olfr368	NaN	NA	NA
Gpr21	Gpr21	NaN	NA	NA
Crb2	Crb2	NaN	NA	NA
Gm13556	Gm13556	NaN	NA	NA
Gm27197	Gm27197	NaN	NA	NA
Gm13584	Gm13584	NaN	NA	NA
Gm13587	Gm13587	NaN	NA	NA
Nr5a1	Nr5a1	NaN	NA	NA
Nr5a1os	Nr5a1os	NaN	NA	NA
Olfml2a	Olfml2a	NaN	NA	NA
Gm13496	Gm13496	NaN	NA	NA
Lrp1b	Lrp1b	NaN	NA	NA
Arhgap15os	Arhgap15os	NaN	NA	NA
Gm28643	Gm28643	NaN	NA	NA
1700019E08Rik	1700019E08Rik	NaN	NA	NA
Gm13465	Gm13465	NaN	NA	NA
Gm13467	Gm13467	NaN	NA	NA
Gm13470	Gm13470	NaN	NA	NA
Gm13481	Gm13481	NaN	NA	NA
Lypd6b	Lypd6b	NaN	NA	NA
Gm13480	Gm13480	NaN	NA	NA
Lypd6	Lypd6	NaN	NA	NA
Gm48908	Gm48908	NaN	NA	NA
Gm13485	Gm13485	NaN	NA	NA
Gm28639	Gm28639	NaN	NA	NA
Gm13497	Gm13497	NaN	NA	NA
Gm13499	Gm13499	NaN	NA	NA
1700057H21Rik	1700057H21Rik	NaN	NA	NA
Tas2r134	Tas2r134	NaN	NA	NA
Gm13490	Gm13490	NaN	NA	NA
Tnfaip6	Tnfaip6	NaN	NA	NA
Neb	Neb	NaN	NA	NA
Gm13522	Gm13522	NaN	NA	NA
Rprm	Rprm	NaN	NA	NA
Galnt13	Galnt13	NaN	NA	NA
Gm14033	Gm14033	NaN	NA	NA
Kcnj3	Kcnj3	NaN	NA	NA
BB557941	BB557941	NaN	NA	NA
4930555B11Rik	4930555B11Rik	NaN	NA	NA
Gm33594	Gm33594	NaN	NA	NA
Galnt5	Galnt5	NaN	NA	NA
Ermn	Ermn	NaN	NA	NA
Gm13544	Gm13544	NaN	NA	NA
Gm13558	Gm13558	NaN	NA	NA
Gm11099	Gm11099	NaN	NA	NA
5330411J11Rik	5330411J11Rik	NaN	NA	NA
Dapl1	Dapl1	NaN	NA	NA
Gm13572	Gm13572	NaN	NA	NA
Gm13580	Gm13580	NaN	NA	NA
Pla2r1	Pla2r1	NaN	NA	NA
Gm13583	Gm13583	NaN	NA	NA
Itgb6	Itgb6	NaN	NA	NA
Gm13582	Gm13582	NaN	NA	NA
Tbr1	Tbr1	NaN	NA	NA
Slc4a10	Slc4a10	NaN	NA	NA
Gcg	Gcg	NaN	NA	NA
Gm13569	Gm13569	NaN	NA	NA
Fign	Fign	NaN	NA	NA
Gm13575	Gm13575	NaN	NA	NA
Grb14	Grb14	NaN	NA	NA
Cobll1	Cobll1	NaN	NA	NA
Gm13594	Gm13594	NaN	NA	NA
Slc38a11	Slc38a11	NaN	NA	NA
Scn3a	Scn3a	NaN	NA	NA
Gm13595	Gm13595	NaN	NA	NA
Scn2a	Scn2a	NaN	NA	NA
Csrnp3	Csrnp3	NaN	NA	NA
Gm13619	Gm13619	NaN	NA	NA
Gm13617	Gm13617	NaN	NA	NA
Galnt3	Galnt3	NaN	NA	NA
Gm28638	Gm28638	NaN	NA	NA
Gm13618	Gm13618	NaN	NA	NA
Scn1a	Scn1a	NaN	NA	NA
Gm13630	Gm13630	NaN	NA	NA
Gm13629	Gm13629	NaN	NA	NA
Scn9a	Scn9a	NaN	NA	NA
Scn7a	Scn7a	NaN	NA	NA
Gm13598	Gm13598	NaN	NA	NA
Xirp2	Xirp2	NaN	NA	NA
Gm13599	Gm13599	NaN	NA	NA
Gm21830	Gm21830	NaN	NA	NA
Gm13601	Gm13601	NaN	NA	NA
B3galt1	B3galt1	NaN	NA	NA
Gm26743	Gm26743	NaN	NA	NA
Gm13596	Gm13596	NaN	NA	NA
Gm49462	Gm49462	NaN	NA	NA
Gm36002	Gm36002	NaN	NA	NA
4933409G03Rik	4933409G03Rik	NaN	NA	NA
4932414N04Rik	4932414N04Rik	NaN	NA	NA
Gm36231	Gm36231	NaN	NA	NA
G6pc2	G6pc2	NaN	NA	NA
Abcb11	Abcb11	NaN	NA	NA
Gm13613	Gm13613	NaN	NA	NA
Lrp2	Lrp2	NaN	NA	NA
Klhl23	Klhl23	NaN	NA	NA
Mettl5os	Mettl5os	NaN	NA	NA
Gm13631	Gm13631	NaN	NA	NA
Myo3b	Myo3b	NaN	NA	NA
Sp5	Sp5	NaN	NA	NA
Gad1os	Gad1os	NaN	NA	NA
Erich2os	Erich2os	NaN	NA	NA
Erich2	Erich2	NaN	NA	NA
Gad1	Gad1	NaN	NA	NA
Gm13632	Gm13632	NaN	NA	NA
Cybrd1	Cybrd1	NaN	NA	NA
Dlx1as	Dlx1as	NaN	NA	NA
Dlx1	Dlx1	NaN	NA	NA
Dlx2	Dlx2	NaN	NA	NA
Platr26	Platr26	NaN	NA	NA
Gm13647	Gm13647	NaN	NA	NA
Gm13663	Gm13663	NaN	NA	NA
Gm13662	Gm13662	NaN	NA	NA
Gm13746	Gm13746	NaN	NA	NA
Rapgef4os1	Rapgef4os1	NaN	NA	NA
Rapgef4os2	Rapgef4os2	NaN	NA	NA
Rapgef4os3	Rapgef4os3	NaN	NA	NA
Cdca7	Cdca7	NaN	NA	NA
8430437L04Rik	8430437L04Rik	NaN	NA	NA
6430710C18Rik	6430710C18Rik	NaN	NA	NA
Gm11084	Gm11084	NaN	NA	NA
Sp9	Sp9	NaN	NA	NA
Gm13703	Gm13703	NaN	NA	NA
Gm13709	Gm13709	NaN	NA	NA
Gm13707	Gm13707	NaN	NA	NA
Gm13708	Gm13708	NaN	NA	NA
Chrna1	Chrna1	NaN	NA	NA
Chrna1os	Chrna1os	NaN	NA	NA
Chn1os3	Chn1os3	NaN	NA	NA
Chn1	Chn1	NaN	NA	NA
Chn1os1	Chn1os1	NaN	NA	NA
A630050E04Rik	A630050E04Rik	NaN	NA	NA
Gm28640	Gm28640	NaN	NA	NA
Gm13667	Gm13667	NaN	NA	NA
4930441J16Rik	4930441J16Rik	NaN	NA	NA
4930445N08Rik	4930445N08Rik	NaN	NA	NA
Evx2	Evx2	NaN	NA	NA
Hoxd13	Hoxd13	NaN	NA	NA
Hoxd12	Hoxd12	NaN	NA	NA
Hoxd11	Hoxd11	NaN	NA	NA
Hoxd10	Hoxd10	NaN	NA	NA
Gm14396	Gm14396	NaN	NA	NA
Gm28793	Gm28793	NaN	NA	NA
Hoxd9	Hoxd9	NaN	NA	NA
Hoxd3os1	Hoxd3os1	NaN	NA	NA
Hoxd8	Hoxd8	NaN	NA	NA
Hoxd3	Hoxd3	NaN	NA	NA
Hoxd4	Hoxd4	NaN	NA	NA
Haglr	Haglr	NaN	NA	NA
Gm14424	Gm14424	NaN	NA	NA
Gm14426	Gm14426	NaN	NA	NA
Hoxd1	Hoxd1	NaN	NA	NA
Gm13652	Gm13652	NaN	NA	NA
2600014E21Rik	2600014E21Rik	NaN	NA	NA
A330043C09Rik	A330043C09Rik	NaN	NA	NA
Gm13658	Gm13658	NaN	NA	NA
Gm13660	Gm13660	NaN	NA	NA
E030042O20Rik	E030042O20Rik	NaN	NA	NA
Gm13656	Gm13656	NaN	NA	NA
Gm13657	Gm13657	NaN	NA	NA
Ttc30a2	Ttc30a2	NaN	NA	NA
Pde11a	Pde11a	NaN	NA	NA
Cyct	Cyct	NaN	NA	NA
Osbpl6	Osbpl6	NaN	NA	NA
Gm13938	Gm13938	NaN	NA	NA
Ccdc141	Ccdc141	NaN	NA	NA
Gm13943	Gm13943	NaN	NA	NA
Zfp385b	Zfp385b	NaN	NA	NA
Gm13944	Gm13944	NaN	NA	NA
Gm13661	Gm13661	NaN	NA	NA
Gm13727	Gm13727	NaN	NA	NA
4930440I19Rik	4930440I19Rik	NaN	NA	NA
Gm14461	Gm14461	NaN	NA	NA
Neurod1	Neurod1	NaN	NA	NA
Ppp1r1c	Ppp1r1c	NaN	NA	NA
Pde1a	Pde1a	NaN	NA	NA
Gm13752	Gm13752	NaN	NA	NA
Frzb	Frzb	NaN	NA	NA
Zfp804a	Zfp804a	NaN	NA	NA
A130030D18Rik	A130030D18Rik	NaN	NA	NA
Fsip2	Fsip2	NaN	NA	NA
Gm28675	Gm28675	NaN	NA	NA
Gm13686	Gm13686	NaN	NA	NA
Fam171b	Fam171b	NaN	NA	NA
Zswim2	Zswim2	NaN	NA	NA
Gm13698	Gm13698	NaN	NA	NA
Gm13693	Gm13693	NaN	NA	NA
Gm13695	Gm13695	NaN	NA	NA
Gm13696	Gm13696	NaN	NA	NA
Gm13694	Gm13694	NaN	NA	NA
Gm13697	Gm13697	NaN	NA	NA
Gm13691	Gm13691	NaN	NA	NA
Tfpi	Tfpi	NaN	NA	NA
Gm13710	Gm13710	NaN	NA	NA
Ypel4	Ypel4	NaN	NA	NA
Gm19426	Gm19426	NaN	NA	NA
Smtnl1	Smtnl1	NaN	NA	NA
Slc43a1	Slc43a1	NaN	NA	NA
Rtn4rl2	Rtn4rl2	NaN	NA	NA
P2rx3	P2rx3	NaN	NA	NA
4930443O20Rik	4930443O20Rik	NaN	NA	NA
Aplnr	Aplnr	NaN	NA	NA
Lrrc55	Lrrc55	NaN	NA	NA
Gm13716	Gm13716	NaN	NA	NA
Gm13715	Gm13715	NaN	NA	NA
Olfr987	Olfr987	NaN	NA	NA
Olfr988	Olfr988	NaN	NA	NA
Olfr992	Olfr992	NaN	NA	NA
Olfr993	Olfr993	NaN	NA	NA
Olfr994	Olfr994	NaN	NA	NA
Olfr995	Olfr995	NaN	NA	NA
4833423E24Rik	4833423E24Rik	NaN	NA	NA
Olfr996	Olfr996	NaN	NA	NA
Olfr998	Olfr998	NaN	NA	NA
Olfr1000	Olfr1000	NaN	NA	NA
Olfr1002	Olfr1002	NaN	NA	NA
Olfr154	Olfr154	NaN	NA	NA
Olfr1006	Olfr1006	NaN	NA	NA
Olfr1008	Olfr1008	NaN	NA	NA
Olfr1009	Olfr1009	NaN	NA	NA
Olfr1012	Olfr1012	NaN	NA	NA
Olfr1013	Olfr1013	NaN	NA	NA
Olfr1014	Olfr1014	NaN	NA	NA
Olfr1015	Olfr1015	NaN	NA	NA
Olfr1016	Olfr1016	NaN	NA	NA
Olfr1018	Olfr1018	NaN	NA	NA
Olfr1019	Olfr1019	NaN	NA	NA
Olfr1020	Olfr1020	NaN	NA	NA
Olfr1022	Olfr1022	NaN	NA	NA
Olfr1023	Olfr1023	NaN	NA	NA
Olfr1024	Olfr1024	NaN	NA	NA
Olfr1025-ps1	Olfr1025-ps1	NaN	NA	NA
Olfr1026	Olfr1026	NaN	NA	NA
Olfr1028	Olfr1028	NaN	NA	NA
Olfr1029	Olfr1029	NaN	NA	NA
Olfr1030	Olfr1030	NaN	NA	NA
Olfr1031	Olfr1031	NaN	NA	NA
Olfr1032	Olfr1032	NaN	NA	NA
Olfr1034	Olfr1034	NaN	NA	NA
Olfr1036	Olfr1036	NaN	NA	NA
Olfr1037	Olfr1037	NaN	NA	NA
Olfr1039	Olfr1039	NaN	NA	NA
Olfr1040	Olfr1040	NaN	NA	NA
Olfr1042	Olfr1042	NaN	NA	NA
Olfr1043	Olfr1043	NaN	NA	NA
Olfr1044	Olfr1044	NaN	NA	NA
Olfr52	Olfr52	NaN	NA	NA
Olfr1045	Olfr1045	NaN	NA	NA
Olfr1046	Olfr1046	NaN	NA	NA
Olfr1047	Olfr1047	NaN	NA	NA
Olfr1048	Olfr1048	NaN	NA	NA
Olfr1049	Olfr1049	NaN	NA	NA
Olfr1051	Olfr1051	NaN	NA	NA
Olfr1052	Olfr1052	NaN	NA	NA
Olfr1053	Olfr1053	NaN	NA	NA
Olfr1054	Olfr1054	NaN	NA	NA
Olfr1055	Olfr1055	NaN	NA	NA
Olfr1056	Olfr1056	NaN	NA	NA
Olfr1057	Olfr1057	NaN	NA	NA
Olfr1058	Olfr1058	NaN	NA	NA
Olfr1061	Olfr1061	NaN	NA	NA
Olfr1062	Olfr1062	NaN	NA	NA
Olfr1065	Olfr1065	NaN	NA	NA
Olfr1066	Olfr1066	NaN	NA	NA
Olfr228	Olfr228	NaN	NA	NA
Olfr1076	Olfr1076	NaN	NA	NA
Olfr1079	Olfr1079	NaN	NA	NA
Olfr1080	Olfr1080	NaN	NA	NA
Olfr1082	Olfr1082	NaN	NA	NA
Olfr1084	Olfr1084	NaN	NA	NA
Olfr1085	Olfr1085	NaN	NA	NA
Olfr1086	Olfr1086	NaN	NA	NA
Olfr1087	Olfr1087	NaN	NA	NA
Olfr1089	Olfr1089	NaN	NA	NA
Olfr1090	Olfr1090	NaN	NA	NA
Olfr1093	Olfr1093	NaN	NA	NA
Olfr141	Olfr141	NaN	NA	NA
Olfr1094	Olfr1094	NaN	NA	NA
Olfr1095	Olfr1095	NaN	NA	NA
Gm13723	Gm13723	NaN	NA	NA
Olfr1097	Olfr1097	NaN	NA	NA
Olfr1098	Olfr1098	NaN	NA	NA
Olfr1099	Olfr1099	NaN	NA	NA
Olfr1100	Olfr1100	NaN	NA	NA
Olfr1101	Olfr1101	NaN	NA	NA
Olfr1102	Olfr1102	NaN	NA	NA
Olfr1104	Olfr1104	NaN	NA	NA
Olfr1105	Olfr1105	NaN	NA	NA
Olfr1106	Olfr1106	NaN	NA	NA
Olfr1107	Olfr1107	NaN	NA	NA
Olfr1109	Olfr1109	NaN	NA	NA
Olfr259	Olfr259	NaN	NA	NA
Olfr1110	Olfr1110	NaN	NA	NA
Olfr1111	Olfr1111	NaN	NA	NA
Olfr1112	Olfr1112	NaN	NA	NA
Olfr1113	Olfr1113	NaN	NA	NA
Olfr1115	Olfr1115	NaN	NA	NA
Olfr1116	Olfr1116	NaN	NA	NA
Olfr1118	Olfr1118	NaN	NA	NA
Olfr1120	Olfr1120	NaN	NA	NA
Olfr1121	Olfr1121	NaN	NA	NA
Olfr1122	Olfr1122	NaN	NA	NA
Olfr1123	Olfr1123	NaN	NA	NA
Olfr1126	Olfr1126	NaN	NA	NA
Pramel7	Pramel7	NaN	NA	NA
Pramel6	Pramel6	NaN	NA	NA
Olfr153	Olfr153	NaN	NA	NA
Olfr1128	Olfr1128	NaN	NA	NA
Olfr1129	Olfr1129	NaN	NA	NA
Olfr1130	Olfr1130	NaN	NA	NA
Olfr1131	Olfr1131	NaN	NA	NA
Olfr1132	Olfr1132	NaN	NA	NA
Olfr1133	Olfr1133	NaN	NA	NA
Olfr1134	Olfr1134	NaN	NA	NA
Olfr1135	Olfr1135	NaN	NA	NA
Olfr1136	Olfr1136	NaN	NA	NA
Olfr1137	Olfr1137	NaN	NA	NA
Olfr1138	Olfr1138	NaN	NA	NA
Olfr1140	Olfr1140	NaN	NA	NA
Olfr1141	Olfr1141	NaN	NA	NA
Olfr152	Olfr152	NaN	NA	NA
Olfr1143	Olfr1143	NaN	NA	NA
Olfr1145	Olfr1145	NaN	NA	NA
Olfr1148	Olfr1148	NaN	NA	NA
