## Supplementary material for "Identification of distinct cDC2 subpopulations that direct microbiota-specific T cell differentiation": Table S3 (part 2 of 2)

	Gene_Name	Rho	P Value	FDR
Olfr1150-ps1	Olfr1150-ps1	NaN	NA	NA
Olfr1151	Olfr1151	NaN	NA	NA
Olfr1152	Olfr1152	NaN	NA	NA
Olfr1153	Olfr1153	NaN	NA	NA
Olfr1154	Olfr1154	NaN	NA	NA
Olfr1155	Olfr1155	NaN	NA	NA
Olfr1156	Olfr1156	NaN	NA	NA
Olfr1157	Olfr1157	NaN	NA	NA
Olfr74	Olfr74	NaN	NA	NA
Olfr1158	Olfr1158	NaN	NA	NA
Olfr1161	Olfr1161	NaN	NA	NA
Olfr73	Olfr73	NaN	NA	NA
Olfr1162	Olfr1162	NaN	NA	NA
Olfr1163	Olfr1163	NaN	NA	NA
Olfr1164	Olfr1164	NaN	NA	NA
Olfr1166	Olfr1166	NaN	NA	NA
Olfr1167	Olfr1167	NaN	NA	NA
Olfr1168	Olfr1168	NaN	NA	NA
Olfr1170	Olfr1170	NaN	NA	NA
Olfr1173	Olfr1173	NaN	NA	NA
Olfr1174-ps	Olfr1174-ps	NaN	NA	NA
Olfr1175-ps	Olfr1175-ps	NaN	NA	NA
Olfr1176	Olfr1176	NaN	NA	NA
Olfr1177-ps	Olfr1177-ps	NaN	NA	NA
Olfr1178	Olfr1178	NaN	NA	NA
Olfr1179	Olfr1179	NaN	NA	NA
Olfr1180	Olfr1180	NaN	NA	NA
Olfr1181	Olfr1181	NaN	NA	NA
Gm13757	Gm13757	NaN	NA	NA
Olfr1183	Olfr1183	NaN	NA	NA
Olfr1184	Olfr1184	NaN	NA	NA
Olfr1185-ps1	Olfr1185-ps1	NaN	NA	NA
Olfr1186	Olfr1186	NaN	NA	NA
Olfr1188	Olfr1188	NaN	NA	NA
Olfr1189	Olfr1189	NaN	NA	NA
Olfr1191-ps1	Olfr1191-ps1	NaN	NA	NA
Olfr1192-ps1	Olfr1192-ps1	NaN	NA	NA
Olfr1193	Olfr1193	NaN	NA	NA
Olfr1195	Olfr1195	NaN	NA	NA
Olfr1196	Olfr1196	NaN	NA	NA
Olfr1197	Olfr1197	NaN	NA	NA
Olfr1198	Olfr1198	NaN	NA	NA
Olfr1199	Olfr1199	NaN	NA	NA
Olfr1200	Olfr1200	NaN	NA	NA
Olfr1201	Olfr1201	NaN	NA	NA
Olfr1202	Olfr1202	NaN	NA	NA
Olfr1205	Olfr1205	NaN	NA	NA
Olfr1204	Olfr1204	NaN	NA	NA
Olfr1206	Olfr1206	NaN	NA	NA
Olfr1208	Olfr1208	NaN	NA	NA
Olfr1209	Olfr1209	NaN	NA	NA
Olfr1211	Olfr1211	NaN	NA	NA
Olfr1212	Olfr1212	NaN	NA	NA
Gm13762	Gm13762	NaN	NA	NA
Olfr1214	Olfr1214	NaN	NA	NA
Olfr1215	Olfr1215	NaN	NA	NA
Olfr1216	Olfr1216	NaN	NA	NA
Olfr1217	Olfr1217	NaN	NA	NA
Olfr1218	Olfr1218	NaN	NA	NA
Olfr1219	Olfr1219	NaN	NA	NA
Olfr1220	Olfr1220	NaN	NA	NA
Olfr1221	Olfr1221	NaN	NA	NA
Olfr1222	Olfr1222	NaN	NA	NA
Olfr1223	Olfr1223	NaN	NA	NA
Olfr1224-ps1	Olfr1224-ps1	NaN	NA	NA
Olfr1225	Olfr1225	NaN	NA	NA
Olfr1226	Olfr1226	NaN	NA	NA
Olfr1228	Olfr1228	NaN	NA	NA
Olfr1229	Olfr1229	NaN	NA	NA
Olfr1230	Olfr1230	NaN	NA	NA
Olfr1231	Olfr1231	NaN	NA	NA
Olfr1232	Olfr1232	NaN	NA	NA
Olfr1233	Olfr1233	NaN	NA	NA
Olfr1234	Olfr1234	NaN	NA	NA
Olfr1238	Olfr1238	NaN	NA	NA
Olfr1239	Olfr1239	NaN	NA	NA
Olfr1240	Olfr1240	NaN	NA	NA
Olfr1241	Olfr1241	NaN	NA	NA
Olfr1242	Olfr1242	NaN	NA	NA
Olfr1243	Olfr1243	NaN	NA	NA
Olfr1245	Olfr1245	NaN	NA	NA
Olfr1246	Olfr1246	NaN	NA	NA
Olfr1247	Olfr1247	NaN	NA	NA
Olfr1248	Olfr1248	NaN	NA	NA
Olfr1249	Olfr1249	NaN	NA	NA
Olfr1250	Olfr1250	NaN	NA	NA
Olfr1251	Olfr1251	NaN	NA	NA
Olfr1252	Olfr1252	NaN	NA	NA
Olfr1253	Olfr1253	NaN	NA	NA
Olfr1255	Olfr1255	NaN	NA	NA
Olfr1256	Olfr1256	NaN	NA	NA
Olfr48	Olfr48	NaN	NA	NA
Olfr1257	Olfr1257	NaN	NA	NA
Olfr1259	Olfr1259	NaN	NA	NA
Olfr1260	Olfr1260	NaN	NA	NA
Olfr1261	Olfr1261	NaN	NA	NA
Olfr1262	Olfr1262	NaN	NA	NA
Olfr1263	Olfr1263	NaN	NA	NA
Olfr1264	Olfr1264	NaN	NA	NA
Olfr1265	Olfr1265	NaN	NA	NA
Olfr140	Olfr140	NaN	NA	NA
Olfr1269	Olfr1269	NaN	NA	NA
Olfr32	Olfr32	NaN	NA	NA
Olfr1270	Olfr1270	NaN	NA	NA
Olfr1506	Olfr1506	NaN	NA	NA
Olfr142	Olfr142	NaN	NA	NA
Olfr1271	Olfr1271	NaN	NA	NA
Olfr1272	Olfr1272	NaN	NA	NA
Olfr1565	Olfr1565	NaN	NA	NA
Olfr1274-ps	Olfr1274-ps	NaN	NA	NA
Rapsn	Rapsn	NaN	NA	NA
Gm13778	Gm13778	NaN	NA	NA
Pacsin3	Pacsin3	NaN	NA	NA
Chrm4	Chrm4	NaN	NA	NA
Gm9821	Gm9821	NaN	NA	NA
Creb3l1	Creb3l1	NaN	NA	NA
Gm13780	Gm13780	NaN	NA	NA
2900072N19Rik	2900072N19Rik	NaN	NA	NA
D930015M05Rik	D930015M05Rik	NaN	NA	NA
Gm13814	Gm13814	NaN	NA	NA
Gm13817	Gm13817	NaN	NA	NA
Chst1	Chst1	NaN	NA	NA
Gm13816	Gm13816	NaN	NA	NA
Gm13791	Gm13791	NaN	NA	NA
Syt13	Syt13	NaN	NA	NA
4631405J19Rik	4631405J19Rik	NaN	NA	NA
Gm13802	Gm13802	NaN	NA	NA
Tspan18	Tspan18	NaN	NA	NA
Gm13807	Gm13807	NaN	NA	NA
Gm10804	Gm10804	NaN	NA	NA
Alx4	Alx4	NaN	NA	NA
Accsl	Accsl	NaN	NA	NA
Alkbh3os1	Alkbh3os1	NaN	NA	NA
Mir670hg	Mir670hg	NaN	NA	NA
Gm13793	Gm13793	NaN	NA	NA
Gm13794	Gm13794	NaN	NA	NA
Gm13799	Gm13799	NaN	NA	NA
Lrrc4c	Lrrc4c	NaN	NA	NA
4930445B16Rik	4930445B16Rik	NaN	NA	NA
Gm10801	Gm10801	NaN	NA	NA
Gm29235	Gm29235	NaN	NA	NA
Rag2	Rag2	NaN	NA	NA
Rag1	Rag1	NaN	NA	NA
Gm13905	Gm13905	NaN	NA	NA
Ldlrad3	Ldlrad3	NaN	NA	NA
Gm13919	Gm13919	NaN	NA	NA
Gm13920	Gm13920	NaN	NA	NA
Pamr1	Pamr1	NaN	NA	NA
Gm13874	Gm13874	NaN	NA	NA
Gm13869	Gm13869	NaN	NA	NA
BC016548	BC016548	NaN	NA	NA
Elf5	Elf5	NaN	NA	NA
4930547E08Rik	4930547E08Rik	NaN	NA	NA
Gm13881	Gm13881	NaN	NA	NA
4931422A03Rik	4931422A03Rik	NaN	NA	NA
Gm10799	Gm10799	NaN	NA	NA
Cd59b	Cd59b	NaN	NA	NA
Cd59a	Cd59a	NaN	NA	NA
A930018P22Rik	A930018P22Rik	NaN	NA	NA
D430041D05Rik	D430041D05Rik	NaN	NA	NA
Gm13883	Gm13883	NaN	NA	NA
Platr14	Platr14	NaN	NA	NA
Pin1rt1	Pin1rt1	NaN	NA	NA
Wt1os	Wt1os	NaN	NA	NA
Gm11060	Gm11060	NaN	NA	NA
Wt1	Wt1	NaN	NA	NA
Them7	Them7	NaN	NA	NA
4930527A07Rik	4930527A07Rik	NaN	NA	NA
Pax6os1	Pax6os1	NaN	NA	NA
Paupar	Paupar	NaN	NA	NA
Pax6	Pax6	NaN	NA	NA
Gm13954	Gm13954	NaN	NA	NA
Gm29053	Gm29053	NaN	NA	NA
Gm14015	Gm14015	NaN	NA	NA
Gm14014	Gm14014	NaN	NA	NA
BB218582	BB218582	NaN	NA	NA
Mpped2	Mpped2	NaN	NA	NA
Fshb	Fshb	NaN	NA	NA
Kcna4	Kcna4	NaN	NA	NA
Gm13912	Gm13912	NaN	NA	NA
Gm13923	Gm13923	NaN	NA	NA
Gm45346	Gm45346	NaN	NA	NA
Gm20638	Gm20638	NaN	NA	NA
Bdnf	Bdnf	NaN	NA	NA
Platr8	Platr8	NaN	NA	NA
Ccdc34os	Ccdc34os	NaN	NA	NA
Gm13936	Gm13936	NaN	NA	NA
Bbox1	Bbox1	NaN	NA	NA
Fibin	Fibin	NaN	NA	NA
Slc5a12	Slc5a12	NaN	NA	NA
Ano3	Ano3	NaN	NA	NA
Muc15	Muc15	NaN	NA	NA
Gm13942	Gm13942	NaN	NA	NA
Gm13941	Gm13941	NaN	NA	NA
Gm15130	Gm15130	NaN	NA	NA
4930430A15Rik	4930430A15Rik	NaN	NA	NA
Olfr1275	Olfr1275	NaN	NA	NA
Gm13962	Gm13962	NaN	NA	NA
Olfr1276	Olfr1276	NaN	NA	NA
Olfr1277	Olfr1277	NaN	NA	NA
Olfr1278	Olfr1278	NaN	NA	NA
Olfr1279	Olfr1279	NaN	NA	NA
Olfr1280	Olfr1280	NaN	NA	NA
Olfr1281	Olfr1281	NaN	NA	NA
Olfr1282	Olfr1282	NaN	NA	NA
Olfr1283	Olfr1283	NaN	NA	NA
Olfr1284	Olfr1284	NaN	NA	NA
Olfr1286	Olfr1286	NaN	NA	NA
Olfr1287	Olfr1287	NaN	NA	NA
Olfr1288	Olfr1288	NaN	NA	NA
Olfr1289	Olfr1289	NaN	NA	NA
Olfr1290	Olfr1290	NaN	NA	NA
Olfr1291-ps1	Olfr1291-ps1	NaN	NA	NA
Olfr1293-ps	Olfr1293-ps	NaN	NA	NA
Olfr1294	Olfr1294	NaN	NA	NA
Olfr1295	Olfr1295	NaN	NA	NA
Olfr1297	Olfr1297	NaN	NA	NA
Olfr1298	Olfr1298	NaN	NA	NA
Olfr1299	Olfr1299	NaN	NA	NA
Olfr1301	Olfr1301	NaN	NA	NA
Olfr1302	Olfr1302	NaN	NA	NA
Olfr1303	Olfr1303	NaN	NA	NA
Olfr1305	Olfr1305	NaN	NA	NA
Olfr1306	Olfr1306	NaN	NA	NA
Olfr1308	Olfr1308	NaN	NA	NA
Olfr1309	Olfr1309	NaN	NA	NA
Olfr1310	Olfr1310	NaN	NA	NA
Olfr1311	Olfr1311	NaN	NA	NA
Olfr1312	Olfr1312	NaN	NA	NA
Olfr1313	Olfr1313	NaN	NA	NA
Olfr1314	Olfr1314	NaN	NA	NA
Olfr1315-ps1	Olfr1315-ps1	NaN	NA	NA
Olfr1316	Olfr1316	NaN	NA	NA
Olfr1317	Olfr1317	NaN	NA	NA
Olfr1318	Olfr1318	NaN	NA	NA
Nutm1	Nutm1	NaN	NA	NA
Chrm5	Chrm5	NaN	NA	NA
Tmco5b	Tmco5b	NaN	NA	NA
Gm13963	Gm13963	NaN	NA	NA
Gm13966	Gm13966	NaN	NA	NA
Gm13964	Gm13964	NaN	NA	NA
4930533B01Rik	4930533B01Rik	NaN	NA	NA
Scg5	Scg5	NaN	NA	NA
Gjd2	Gjd2	NaN	NA	NA
A530058N18Rik	A530058N18Rik	NaN	NA	NA
Actc1	Actc1	NaN	NA	NA
C130080G10Rik	C130080G10Rik	NaN	NA	NA
Gm29234	Gm29234	NaN	NA	NA
Gm13972	Gm13972	NaN	NA	NA
Gm13974	Gm13974	NaN	NA	NA
Gm28494	Gm28494	NaN	NA	NA
Gm28492	Gm28492	NaN	NA	NA
Gm28493	Gm28493	NaN	NA	NA
4930528P14Rik	4930528P14Rik	NaN	NA	NA
Gm13976	Gm13976	NaN	NA	NA
3110099E03Rik	3110099E03Rik	NaN	NA	NA
Gm13977	Gm13977	NaN	NA	NA
Meis2	Meis2	NaN	NA	NA
2700033N17Rik	2700033N17Rik	NaN	NA	NA
G630016G05Rik	G630016G05Rik	NaN	NA	NA
Gm13990	Gm13990	NaN	NA	NA
Tmco5	Tmco5	NaN	NA	NA
Gm13982	Gm13982	NaN	NA	NA
Gm28183	Gm28183	NaN	NA	NA
Gm13985	Gm13985	NaN	NA	NA
4930412B13Rik	4930412B13Rik	NaN	NA	NA
Gm13986	Gm13986	NaN	NA	NA
Gm29233	Gm29233	NaN	NA	NA
A930104D05Rik	A930104D05Rik	NaN	NA	NA
Gpr176	Gpr176	NaN	NA	NA
1700054M17Rik	1700054M17Rik	NaN	NA	NA
Ankrd63	Ankrd63	NaN	NA	NA
Ccdc9b	Ccdc9b	NaN	NA	NA
Phgr1	Phgr1	NaN	NA	NA
Disp2	Disp2	NaN	NA	NA
Gm14091	Gm14091	NaN	NA	NA
Gm14089	Gm14089	NaN	NA	NA
Gchfr	Gchfr	NaN	NA	NA
Gm14137	Gm14137	NaN	NA	NA
Ppp1r14d	Ppp1r14d	NaN	NA	NA
Itpka	Itpka	NaN	NA	NA
Tyro3	Tyro3	NaN	NA	NA
Gm13999	Gm13999	NaN	NA	NA
Sptbn5	Sptbn5	NaN	NA	NA
Pla2g4e	Pla2g4e	NaN	NA	NA
Gm13997	Gm13997	NaN	NA	NA
AV039307	AV039307	NaN	NA	NA
Epb42	Epb42	NaN	NA	NA
Tgm5	Tgm5	NaN	NA	NA
Tgm7	Tgm7	NaN	NA	NA
Map1a	Map1a	NaN	NA	NA
Gm14978	Gm14978	NaN	NA	NA
Strc	Strc	NaN	NA	NA
Ell3	Ell3	NaN	NA	NA
Serinc4	Serinc4	NaN	NA	NA
Gm14019	Gm14019	NaN	NA	NA
Casc4	Casc4	NaN	NA	NA
Mageb3	Mageb3	NaN	NA	NA
Trim69	Trim69	NaN	NA	NA
Terb2	Terb2	NaN	NA	NA
Duox2	Duox2	NaN	NA	NA
Duoxa2	Duoxa2	NaN	NA	NA
Duoxa1	Duoxa1	NaN	NA	NA
Duox1	Duox1	NaN	NA	NA
Slc28a2	Slc28a2	NaN	NA	NA
Gm14085	Gm14085	NaN	NA	NA
4930517E11Rik	4930517E11Rik	NaN	NA	NA
4930583P06Rik	4930583P06Rik	NaN	NA	NA
Gm13994	Gm13994	NaN	NA	NA
Gm14004	Gm14004	NaN	NA	NA
Ctxn2	Ctxn2	NaN	NA	NA
Slc12a1	Slc12a1	NaN	NA	NA
Gm14002	Gm14002	NaN	NA	NA
A530010F05Rik	A530010F05Rik	NaN	NA	NA
Gm14003	Gm14003	NaN	NA	NA
Fbn1	Fbn1	NaN	NA	NA
Gm9913	Gm9913	NaN	NA	NA
Fam227b	Fam227b	NaN	NA	NA
Fgf7	Fgf7	NaN	NA	NA
Gm17555	Gm17555	NaN	NA	NA
Slc27a2	Slc27a2	NaN	NA	NA
Adra2b	Adra2b	NaN	NA	NA
Gpat2	Gpat2	NaN	NA	NA
Prom2	Prom2	NaN	NA	NA
Mal	Mal	NaN	NA	NA
Gm14244	Gm14244	NaN	NA	NA
Mall	Mall	NaN	NA	NA
Gm14009	Gm14009	NaN	NA	NA
Gm14012	Gm14012	NaN	NA	NA
Gm29010	Gm29010	NaN	NA	NA
Spdye4c	Spdye4c	NaN	NA	NA
Gm39929	Gm39929	NaN	NA	NA
Mertk	Mertk	NaN	NA	NA
Gm14011	Gm14011	NaN	NA	NA
Fbln7	Fbln7	NaN	NA	NA
4933427J07Rik	4933427J07Rik	NaN	NA	NA
Vinac1	Vinac1	NaN	NA	NA
Gm14022	Gm14022	NaN	NA	NA
Gm14024	Gm14024	NaN	NA	NA
F830045P16Rik	F830045P16Rik	NaN	NA	NA
Gm14040	Gm14040	NaN	NA	NA
Gm14041	Gm14041	NaN	NA	NA
Pdyn	Pdyn	NaN	NA	NA
Gm28196	Gm28196	NaN	NA	NA
Tgm3	Tgm3	NaN	NA	NA
Tgm6	Tgm6	NaN	NA	NA
Tmc2	Tmc2	NaN	NA	NA
Ebf4	Ebf4	NaN	NA	NA
Cpxm1	Cpxm1	NaN	NA	NA
1700020A23Rik	1700020A23Rik	NaN	NA	NA
Tmem239	Tmem239	NaN	NA	NA
4930473A02Rik	4930473A02Rik	NaN	NA	NA
Oxt	Oxt	NaN	NA	NA
Avp	Avp	NaN	NA	NA
Slc4a11	Slc4a11	NaN	NA	NA
Gfra4	Gfra4	NaN	NA	NA
Adam33	Adam33	NaN	NA	NA
Siglec1	Siglec1	NaN	NA	NA
Hspa12b	Hspa12b	NaN	NA	NA
Gm11037	Gm11037	NaN	NA	NA
Gm14232	Gm14232	NaN	NA	NA
Cdc25b	Cdc25b	NaN	NA	NA
Gm14233	Gm14233	NaN	NA	NA
Adra1d	Adra1d	NaN	NA	NA
Gm14285	Gm14285	NaN	NA	NA
Gm14280	Gm14280	NaN	NA	NA
Erv3	Erv3	NaN	NA	NA
Gm14051	Gm14051	NaN	NA	NA
Prokr2	Prokr2	NaN	NA	NA
4921508D12Rik	4921508D12Rik	NaN	NA	NA
Gm14095	Gm14095	NaN	NA	NA
1700026D11Rik	1700026D11Rik	NaN	NA	NA
Gm14097	Gm14097	NaN	NA	NA
Gm14104	Gm14104	NaN	NA	NA
Lrrn4	Lrrn4	NaN	NA	NA
Fermt1	Fermt1	NaN	NA	NA
Gm14102	Gm14102	NaN	NA	NA
A430048G15Rik	A430048G15Rik	NaN	NA	NA
Gm14100	Gm14100	NaN	NA	NA
Hao1	Hao1	NaN	NA	NA
Plcb1	Plcb1	NaN	NA	NA
4930545L23Rik	4930545L23Rik	NaN	NA	NA
9630028H03Rik	9630028H03Rik	NaN	NA	NA
Platr3	Platr3	NaN	NA	NA
Gm14209	Gm14209	NaN	NA	NA
Gm14211	Gm14211	NaN	NA	NA
Gm14210	Gm14210	NaN	NA	NA
Lamp5	Lamp5	NaN	NA	NA
Pak7	Pak7	NaN	NA	NA
Gm14218	Gm14218	NaN	NA	NA
Ankef1	Ankef1	NaN	NA	NA
Snap25	Snap25	NaN	NA	NA
AL731706.1	AL731706.1	NaN	NA	NA
AL731706.2	AL731706.2	NaN	NA	NA
Gm28214	Gm28214	NaN	NA	NA
Gm14055	Gm14055	NaN	NA	NA
Gm14064	Gm14064	NaN	NA	NA
Gm14062	Gm14062	NaN	NA	NA
Gm14061	Gm14061	NaN	NA	NA
Gm14066	Gm14066	NaN	NA	NA
Sptlc3	Sptlc3	NaN	NA	NA
Ism1	Ism1	NaN	NA	NA
Gm17374	Gm17374	NaN	NA	NA
Sel1l2	Sel1l2	NaN	NA	NA
Macrod2os2	Macrod2os2	NaN	NA	NA
Macrod2os1	Macrod2os1	NaN	NA	NA
Kif16bos	Kif16bos	NaN	NA	NA
Otor	Otor	NaN	NA	NA
Pcsk2os1	Pcsk2os1	NaN	NA	NA
Pcsk2	Pcsk2	NaN	NA	NA
Pcsk2os2	Pcsk2os2	NaN	NA	NA
Banf2	Banf2	NaN	NA	NA
Banf2os	Banf2os	NaN	NA	NA
Gm5535	Gm5535	NaN	NA	NA
4930444E06Rik	4930444E06Rik	NaN	NA	NA
Ovol2	Ovol2	NaN	NA	NA
1700108N11Rik	1700108N11Rik	NaN	NA	NA
Pet117	Pet117	NaN	NA	NA
Dzank1	Dzank1	NaN	NA	NA
Scp2d1	Scp2d1	NaN	NA	NA
Slc24a3	Slc24a3	NaN	NA	NA
Gm14093	Gm14093	NaN	NA	NA
Gm14092	Gm14092	NaN	NA	NA
Cfap61	Cfap61	NaN	NA	NA
A930019D19Rik	A930019D19Rik	NaN	NA	NA
4933406D12Rik	4933406D12Rik	NaN	NA	NA
Gm14114	Gm14114	NaN	NA	NA
Nkx2-2	Nkx2-2	NaN	NA	NA
Nkx2-2os	Nkx2-2os	NaN	NA	NA
6430503K07Rik	6430503K07Rik	NaN	NA	NA
Gm14110	Gm14110	NaN	NA	NA
AI646519	AI646519	NaN	NA	NA
Pax1	Pax1	NaN	NA	NA
A530006G24Rik	A530006G24Rik	NaN	NA	NA
9030622O22Rik	9030622O22Rik	NaN	NA	NA
Foxa2	Foxa2	NaN	NA	NA
Sstr4	Sstr4	NaN	NA	NA
Thbd	Thbd	NaN	NA	NA
Cd93	Cd93	NaN	NA	NA
Gm14120	Gm14120	NaN	NA	NA
Napb	Napb	NaN	NA	NA
Cstl1	Cstl1	NaN	NA	NA
Cst11	Cst11	NaN	NA	NA
Cstdc1	Cstdc1	NaN	NA	NA
Cst12	Cst12	NaN	NA	NA
Cst8	Cst8	NaN	NA	NA
Cst13	Cst13	NaN	NA	NA
Cst9	Cst9	NaN	NA	NA
Cstdc2	Cstdc2	NaN	NA	NA
Gm1330	Gm1330	NaN	NA	NA
Gm14135	Gm14135	NaN	NA	NA
Cst10	Cst10	NaN	NA	NA
Gm14133	Gm14133	NaN	NA	NA
C530025M09Rik	C530025M09Rik	NaN	NA	NA
Syndig1	Syndig1	NaN	NA	NA
Gm10770	Gm10770	NaN	NA	NA
Gm14139	Gm14139	NaN	NA	NA
Gm21994	Gm21994	NaN	NA	NA
Gm14124	Gm14124	NaN	NA	NA
Zfp345	Zfp345	NaN	NA	NA
Cst7	Cst7	NaN	NA	NA
Gm14123	Gm14123	NaN	NA	NA
E130215H24Rik	E130215H24Rik	NaN	NA	NA
Platr15	Platr15	NaN	NA	NA
Gm28450	Gm28450	NaN	NA	NA
Ninl	Ninl	NaN	NA	NA
Gm14151	Gm14151	NaN	NA	NA
Gm14147	Gm14147	NaN	NA	NA
Gm14145	Gm14145	NaN	NA	NA
Gm14149	Gm14149	NaN	NA	NA
Gm14144	Gm14144	NaN	NA	NA
4930442J19Rik	4930442J19Rik	NaN	NA	NA
Gm14152	Gm14152	NaN	NA	NA
Gm14146	Gm14146	NaN	NA	NA
4921509C19Rik	4921509C19Rik	NaN	NA	NA
Sdcbp2	Sdcbp2	NaN	NA	NA
Snph	Snph	NaN	NA	NA
Rad21l	Rad21l	NaN	NA	NA
Tmem74bos	Tmem74bos	NaN	NA	NA
Tmem74b	Tmem74b	NaN	NA	NA
4930556L07Rik	4930556L07Rik	NaN	NA	NA
Gm14155	Gm14155	NaN	NA	NA
Rspo4	Rspo4	NaN	NA	NA
Rspo4os	Rspo4os	NaN	NA	NA
Angpt4	Angpt4	NaN	NA	NA
AA387200	AA387200	NaN	NA	NA
Scrt2	Scrt2	NaN	NA	NA
Tcf15	Tcf15	NaN	NA	NA
Gm14164	Gm14164	NaN	NA	NA
Nrsn2	Nrsn2	NaN	NA	NA
Defb23	Defb23	NaN	NA	NA
Defb20	Defb20	NaN	NA	NA
Defb22	Defb22	NaN	NA	NA
Defb26	Defb26	NaN	NA	NA
Defb28	Defb28	NaN	NA	NA
Defb29	Defb29	NaN	NA	NA
Gm17416	Gm17416	NaN	NA	NA
Defb21	Defb21	NaN	NA	NA
Defb19	Defb19	NaN	NA	NA
Defb45	Defb45	NaN	NA	NA
Defb36	Defb36	NaN	NA	NA
1700030C14Rik	1700030C14Rik	NaN	NA	NA
Cox4i2	Cox4i2	NaN	NA	NA
Mylk2	Mylk2	NaN	NA	NA
Dusp15	Dusp15	NaN	NA	NA
Gm14199	Gm14199	NaN	NA	NA
Xkr7	Xkr7	NaN	NA	NA
Ccm2l	Ccm2l	NaN	NA	NA
4930404H24Rik	4930404H24Rik	NaN	NA	NA
Dnmt3bos	Dnmt3bos	NaN	NA	NA
Dnmt3c	Dnmt3c	NaN	NA	NA
Sun5	Sun5	NaN	NA	NA
Bpifb2	Bpifb2	NaN	NA	NA
Bpifb6	Bpifb6	NaN	NA	NA
Bpifb3	Bpifb3	NaN	NA	NA
Bpifb4	Bpifb4	NaN	NA	NA
Bpifa2	Bpifa2	NaN	NA	NA
Bpifa3	Bpifa3	NaN	NA	NA
Bpifa1	Bpifa1	NaN	NA	NA
Bpifa5	Bpifa5	NaN	NA	NA
Bpifb1	Bpifb1	NaN	NA	NA
Bpifb5	Bpifb5	NaN	NA	NA
Bpifb9a	Bpifb9a	NaN	NA	NA
Bpifb9b	Bpifb9b	NaN	NA	NA
Necab3	Necab3	NaN	NA	NA
Actl10	Actl10	NaN	NA	NA
Gm14198	Gm14198	NaN	NA	NA
Gm14216	Gm14216	NaN	NA	NA
Gm14214	Gm14214	NaN	NA	NA
a	a	NaN	NA	NA
Gm14226	Gm14226	NaN	NA	NA
Gm45609	Gm45609	NaN	NA	NA
2310005A03Rik	2310005A03Rik	NaN	NA	NA
Acss2os	Acss2os	NaN	NA	NA
Gssos2	Gssos2	NaN	NA	NA
Gssos1	Gssos1	NaN	NA	NA
Gm14257	Gm14257	NaN	NA	NA
Myh7b	Myh7b	NaN	NA	NA
Gm17581	Gm17581	NaN	NA	NA
Mmp24	Mmp24	NaN	NA	NA
Fam83c	Fam83c	NaN	NA	NA
Gm15557	Gm15557	NaN	NA	NA
Gdf5	Gdf5	NaN	NA	NA
6430550D23Rik	6430550D23Rik	NaN	NA	NA
Fer1l4	Fer1l4	NaN	NA	NA
Gm14252	Gm14252	NaN	NA	NA
Gm14170	Gm14170	NaN	NA	NA
Gm14225	Gm14225	NaN	NA	NA
Gm14224	Gm14224	NaN	NA	NA
Gm14169	Gm14169	NaN	NA	NA
Gm14174	Gm14174	NaN	NA	NA
Myl9	Myl9	NaN	NA	NA
Gm14230	Gm14230	NaN	NA	NA
Tldc2	Tldc2	NaN	NA	NA
Mroh8	Mroh8	NaN	NA	NA
Ghrh	Ghrh	NaN	NA	NA
Vstm2l	Vstm2l	NaN	NA	NA
2010009K17Rik	2010009K17Rik	NaN	NA	NA
Gm20412	Gm20412	NaN	NA	NA
D630003M21Rik	D630003M21Rik	NaN	NA	NA
1700060C20Rik	1700060C20Rik	NaN	NA	NA
Lbp	Lbp	NaN	NA	NA
Gm23925	Gm23925	NaN	NA	NA
Snhg11	Snhg11	NaN	NA	NA
Adig	Adig	NaN	NA	NA
Arhgap40	Arhgap40	NaN	NA	NA
Gm14204	Gm14204	NaN	NA	NA
Slc32a1	Slc32a1	NaN	NA	NA
Gm14205	Gm14205	NaN	NA	NA
Fam83d	Fam83d	NaN	NA	NA
Gm14223	Gm14223	NaN	NA	NA
4933416E03Rik	4933416E03Rik	NaN	NA	NA
9130015L21Rik	9130015L21Rik	NaN	NA	NA
Gm826	Gm826	NaN	NA	NA
Gm14221	Gm14221	NaN	NA	NA
Gm14222	Gm14222	NaN	NA	NA
Gm27206	Gm27206	NaN	NA	NA
Zhx3	Zhx3	NaN	NA	NA
Gm16751	Gm16751	NaN	NA	NA
Lpin3	Lpin3	NaN	NA	NA
Emilin3	Emilin3	NaN	NA	NA
Gm14228	Gm14228	NaN	NA	NA
Gm14243	Gm14243	NaN	NA	NA
Gm14242	Gm14242	NaN	NA	NA
Gm14241	Gm14241	NaN	NA	NA
Gm29229	Gm29229	NaN	NA	NA
Ptprt	Ptprt	NaN	NA	NA
Ptprtos	Ptprtos	NaN	NA	NA
9430021M05Rik	9430021M05Rik	NaN	NA	NA
Gm14246	Gm14246	NaN	NA	NA
Gm14255	Gm14255	NaN	NA	NA
L3mbtl1	L3mbtl1	NaN	NA	NA
Sgk2	Sgk2	NaN	NA	NA
Gtsf1l	Gtsf1l	NaN	NA	NA
Gm11454	Gm11454	NaN	NA	NA
Gm14254	Gm14254	NaN	NA	NA
Jph2	Jph2	NaN	NA	NA
2310001K24Rik	2310001K24Rik	NaN	NA	NA
R3hdml	R3hdml	NaN	NA	NA
Hnf4aos	Hnf4aos	NaN	NA	NA
Hnf4a	Hnf4a	NaN	NA	NA
Ccn5	Ccn5	NaN	NA	NA
Kcnk15	Kcnk15	NaN	NA	NA
Rims4	Rims4	NaN	NA	NA
Kcns1	Kcns1	NaN	NA	NA
Wfdc5	Wfdc5	NaN	NA	NA
A730032A03Rik	A730032A03Rik	NaN	NA	NA
Wfdc12	Wfdc12	NaN	NA	NA
Wfdc15a	Wfdc15a	NaN	NA	NA
Wfdc15b	Wfdc15b	NaN	NA	NA
Svs2	Svs2	NaN	NA	NA
Svs3b	Svs3b	NaN	NA	NA
Svs4	Svs4	NaN	NA	NA
Svs3a	Svs3a	NaN	NA	NA
Svs6	Svs6	NaN	NA	NA
Svs5	Svs5	NaN	NA	NA
Slpi	Slpi	NaN	NA	NA
Matn4	Matn4	NaN	NA	NA
Rbpjl	Rbpjl	NaN	NA	NA
Trp53tg5	Trp53tg5	NaN	NA	NA
Gm14317	Gm14317	NaN	NA	NA
Wfdc2	Wfdc2	NaN	NA	NA
Spint3	Spint3	NaN	NA	NA
Wfdc6a	Wfdc6a	NaN	NA	NA
Eppin	Eppin	NaN	NA	NA
Wfdc8	Wfdc8	NaN	NA	NA
Wfdc6b	Wfdc6b	NaN	NA	NA
Wfdc16	Wfdc16	NaN	NA	NA
Wfdc9	Wfdc9	NaN	NA	NA
Wfdc10	Wfdc10	NaN	NA	NA
Wfdc11	Wfdc11	NaN	NA	NA
Wfdc13	Wfdc13	NaN	NA	NA
Spint4	Spint4	NaN	NA	NA
Spint5	Spint5	NaN	NA	NA
Gm11457	Gm11457	NaN	NA	NA
Spata25	Spata25	NaN	NA	NA
Mmp9	Mmp9	NaN	NA	NA
Slc12a5	Slc12a5	NaN	NA	NA
1700025C18Rik	1700025C18Rik	NaN	NA	NA
Gm14397	Gm14397	NaN	NA	NA
Zfp663	Zfp663	NaN	NA	NA
Zfp334	Zfp334	NaN	NA	NA
Ocstamp	Ocstamp	NaN	NA	NA
Slc13a3	Slc13a3	NaN	NA	NA
Gm14437	Gm14437	NaN	NA	NA
Slc2a10	Slc2a10	NaN	NA	NA
Eya2	Eya2	NaN	NA	NA
Gm28163	Gm28163	NaN	NA	NA
BC046401	BC046401	NaN	NA	NA
Gm11465	Gm11465	NaN	NA	NA
Gm11466	Gm11466	NaN	NA	NA
Gm11467	Gm11467	NaN	NA	NA
Gm11468	Gm11468	NaN	NA	NA
Gm14268	Gm14268	NaN	NA	NA
Gm17096	Gm17096	NaN	NA	NA
Ptgis	Ptgis	NaN	NA	NA
Gm14291	Gm14291	NaN	NA	NA
Gm11476	Gm11476	NaN	NA	NA
Gm14320	Gm14320	NaN	NA	NA
A530013C23Rik	A530013C23Rik	NaN	NA	NA
Gm14321	Gm14321	NaN	NA	NA
9230111E07Rik	9230111E07Rik	NaN	NA	NA
1200007C13Rik	1200007C13Rik	NaN	NA	NA
Gm14319	Gm14319	NaN	NA	NA
Gm14236	Gm14236	NaN	NA	NA
Gm14235	Gm14235	NaN	NA	NA
E130018N17Rik	E130018N17Rik	NaN	NA	NA
Kcng1	Kcng1	NaN	NA	NA
Gm14262	Gm14262	NaN	NA	NA
Sall4	Sall4	NaN	NA	NA
Gm14261	Gm14261	NaN	NA	NA
1700017J07Rik	1700017J07Rik	NaN	NA	NA
Gm14260	Gm14260	NaN	NA	NA
Gm14258	Gm14258	NaN	NA	NA
9430093N23Rik	9430093N23Rik	NaN	NA	NA
Gm14250	Gm14250	NaN	NA	NA
4930529I22Rik	4930529I22Rik	NaN	NA	NA
Gm14249	Gm14249	NaN	NA	NA
Gm11011	Gm11011	NaN	NA	NA
Tshz2	Tshz2	NaN	NA	NA
Bcas1os2	Bcas1os2	NaN	NA	NA
Bcas1os1	Bcas1os1	NaN	NA	NA
Cyp24a1	Cyp24a1	NaN	NA	NA
Gm16796	Gm16796	NaN	NA	NA
Gm14637	Gm14637	NaN	NA	NA
4930470P17Rik	4930470P17Rik	NaN	NA	NA
Gm14264	Gm14264	NaN	NA	NA
Dok5	Dok5	NaN	NA	NA
Gm14266	Gm14266	NaN	NA	NA
Gm14640	Gm14640	NaN	NA	NA
1700007M16Rik	1700007M16Rik	NaN	NA	NA
1700028P15Rik	1700028P15Rik	NaN	NA	NA
Gm14272	Gm14272	NaN	NA	NA
Gm14641	Gm14641	NaN	NA	NA
Cbln4	Cbln4	NaN	NA	NA
Gm14271	Gm14271	NaN	NA	NA
Mc3r	Mc3r	NaN	NA	NA
Gm14275	Gm14275	NaN	NA	NA
Gm14273	Gm14273	NaN	NA	NA
Gcnt7	Gcnt7	NaN	NA	NA
Tfap2c	Tfap2c	NaN	NA	NA
Bmp7	Bmp7	NaN	NA	NA
Gm20490	Gm20490	NaN	NA	NA
Gm14453	Gm14453	NaN	NA	NA
Ctcfl	Ctcfl	NaN	NA	NA
Ctcflos	Ctcflos	NaN	NA	NA
Pck1	Pck1	NaN	NA	NA
Pmepa1os	Pmepa1os	NaN	NA	NA
Gm14642	Gm14642	NaN	NA	NA
1700021F07Rik	1700021F07Rik	NaN	NA	NA
Ankrd60	Ankrd60	NaN	NA	NA
1700010B08Rik	1700010B08Rik	NaN	NA	NA
Gm10714	Gm10714	NaN	NA	NA
Gnasas1	Gnasas1	NaN	NA	NA
Tubb1	Tubb1	NaN	NA	NA
Edn3	Edn3	NaN	NA	NA
Gm14617	Gm14617	NaN	NA	NA
Gm14618	Gm14618	NaN	NA	NA
Gm14616	Gm14616	NaN	NA	NA
Gm14444	Gm14444	NaN	NA	NA
Gm14443	Gm14443	NaN	NA	NA
Gm14391	Gm14391	NaN	NA	NA
Gm14440	Gm14440	NaN	NA	NA
Zfp965	Zfp965	NaN	NA	NA
Gm11007	Gm11007	NaN	NA	NA
Zfp969	Zfp969	NaN	NA	NA
Gm2007	Gm2007	NaN	NA	NA
Gm14288	Gm14288	NaN	NA	NA
Gm2026	Gm2026	NaN	NA	NA
Gm11008	Gm11008	NaN	NA	NA
Gm2004	Gm2004	NaN	NA	NA
2210418O10Rik	2210418O10Rik	NaN	NA	NA
Gm11009	Gm11009	NaN	NA	NA
Gm14435	Gm14435	NaN	NA	NA
Gm14434	Gm14434	NaN	NA	NA
Zfp967	Zfp967	NaN	NA	NA
Gm14408	Gm14408	NaN	NA	NA
Gm14401	Gm14401	NaN	NA	NA
Gm14409	Gm14409	NaN	NA	NA
Gm14412	Gm14412	NaN	NA	NA
Zfp970	Zfp970	NaN	NA	NA
Gm14406	Gm14406	NaN	NA	NA
Gm14322	Gm14322	NaN	NA	NA
Phactr3	Phactr3	NaN	NA	NA
Sycp2	Sycp2	NaN	NA	NA
4930591A17Rik	4930591A17Rik	NaN	NA	NA
Cdh4	Cdh4	NaN	NA	NA
Hrh3	Hrh3	NaN	NA	NA
Gm17180	Gm17180	NaN	NA	NA
Lama5	Lama5	NaN	NA	NA
Rbbp8nl	Rbbp8nl	NaN	NA	NA
Gata5	Gata5	NaN	NA	NA
Gata5os	Gata5os	NaN	NA	NA
B230312C02Rik	B230312C02Rik	NaN	NA	NA
Slco4a1	Slco4a1	NaN	NA	NA
Ntsr1	Ntsr1	NaN	NA	NA
Tcfl5	Tcfl5	NaN	NA	NA
Gm14343	Gm14343	NaN	NA	NA
Bhlhe23	Bhlhe23	NaN	NA	NA
Gm14340	Gm14340	NaN	NA	NA
Gm14342	Gm14342	NaN	NA	NA
Gm14344	Gm14344	NaN	NA	NA
Gm14339	Gm14339	NaN	NA	NA
Gm27032	Gm27032	NaN	NA	NA
Birc7	Birc7	NaN	NA	NA
Nkain4	Nkain4	NaN	NA	NA
Chrna4	Chrna4	NaN	NA	NA
Kcnq2	Kcnq2	NaN	NA	NA
Eef1a2	Eef1a2	NaN	NA	NA
Stmn3	Stmn3	NaN	NA	NA
Abhd16b	Abhd16b	NaN	NA	NA
Gm29797	Gm29797	NaN	NA	NA
Sox18	Sox18	NaN	NA	NA
Lkaaear1	Lkaaear1	NaN	NA	NA
Oprl1	Oprl1	NaN	NA	NA
Myt1	Myt1	NaN	NA	NA
Gm14496	Gm14496	NaN	NA	NA
Hnf4g	Hnf4g	NaN	NA	NA
1110015O18Rik	1110015O18Rik	NaN	NA	NA
Gm17308	Gm17308	NaN	NA	NA
2700069I18Rik	2700069I18Rik	NaN	NA	NA
Zfhx4	Zfhx4	NaN	NA	NA
4930555M17Rik	4930555M17Rik	NaN	NA	NA
Gm37350	Gm37350	NaN	NA	NA
1700008P02Rik	1700008P02Rik	NaN	NA	NA
Pkia	Pkia	NaN	NA	NA
1700010I02Rik	1700010I02Rik	NaN	NA	NA
Gm32496	Gm32496	NaN	NA	NA
C230057A21Rik	C230057A21Rik	NaN	NA	NA
4930539M17Rik	4930539M17Rik	NaN	NA	NA
C030034L19Rik	C030034L19Rik	NaN	NA	NA
Gm16337	Gm16337	NaN	NA	NA
Pmp2	Pmp2	NaN	NA	NA
Fabp9	Fabp9	NaN	NA	NA
Fabp12	Fabp12	NaN	NA	NA
Slc10a5	Slc10a5	NaN	NA	NA
Gm10745	Gm10745	NaN	NA	NA
Gm2464	Gm2464	NaN	NA	NA
Ralyl	Ralyl	NaN	NA	NA
Slc7a12	Slc7a12	NaN	NA	NA
Car1	Car1	NaN	NA	NA
Gm33819	Gm33819	NaN	NA	NA
Gm9733	Gm9733	NaN	NA	NA
Sirpb1b	Sirpb1b	NaN	NA	NA
Gm37468	Gm37468	NaN	NA	NA
Gm5150	Gm5150	NaN	NA	NA
Gm30340	Gm30340	NaN	NA	NA
Mir124-2hg	Mir124-2hg	NaN	NA	NA
Cypt12	Cypt12	NaN	NA	NA
Gm30667	Gm30667	NaN	NA	NA
4930433B08Rik	4930433B08Rik	NaN	NA	NA
Dnajc5b	Dnajc5b	NaN	NA	NA
Trim55	Trim55	NaN	NA	NA
BC002189	BC002189	NaN	NA	NA
Crh	Crh	NaN	NA	NA
Cpa3	Cpa3	NaN	NA	NA
Cpb1	Cpb1	NaN	NA	NA
Gm43525	Gm43525	NaN	NA	NA
Agtr1b	Agtr1b	NaN	NA	NA
Gm31466	Gm31466	NaN	NA	NA
Gm29137	Gm29137	NaN	NA	NA
Gm31693	Gm31693	NaN	NA	NA
Gm43674	Gm43674	NaN	NA	NA
Gm38324	Gm38324	NaN	NA	NA
Gm37021	Gm37021	NaN	NA	NA
4930412E21Rik	4930412E21Rik	NaN	NA	NA
Naaladl2	Naaladl2	NaN	NA	NA
Nlgn1	Nlgn1	NaN	NA	NA
Gm37573	Gm37573	NaN	NA	NA
A830092H15Rik	A830092H15Rik	NaN	NA	NA
Spata16	Spata16	NaN	NA	NA
1700125G22Rik	1700125G22Rik	NaN	NA	NA
Tnfsf10	Tnfsf10	NaN	NA	NA
Ghsr	Ghsr	NaN	NA	NA
Tmem212	Tmem212	NaN	NA	NA
Gm42196	Gm42196	NaN	NA	NA
Slc2a2	Slc2a2	NaN	NA	NA
1700112D23Rik	1700112D23Rik	NaN	NA	NA
Gm32950	Gm32950	NaN	NA	NA
Gm33051	Gm33051	NaN	NA	NA
Gm37867	Gm37867	NaN	NA	NA
Gm1527	Gm1527	NaN	NA	NA
Egfem1	Egfem1	NaN	NA	NA
Gm33206	Gm33206	NaN	NA	NA
Mannr	Mannr	NaN	NA	NA
Mecom	Mecom	NaN	NA	NA
Mecomos	Mecomos	NaN	NA	NA
Gm38258	Gm38258	NaN	NA	NA
Lrrc34	Lrrc34	NaN	NA	NA
Lrriq4	Lrriq4	NaN	NA	NA
Lrrc31	Lrrc31	NaN	NA	NA
Gm15462	Gm15462	NaN	NA	NA
Samd7	Samd7	NaN	NA	NA
Cldn11	Cldn11	NaN	NA	NA
Slc7a14	Slc7a14	NaN	NA	NA
Gm15496	Gm15496	NaN	NA	NA
Gm38025	Gm38025	NaN	NA	NA
Kcnmb2	Kcnmb2	NaN	NA	NA
Kcnmb3	Kcnmb3	NaN	NA	NA
Gm37592	Gm37592	NaN	NA	NA
Gm37640	Gm37640	NaN	NA	NA
Usp13	Usp13	NaN	NA	NA
Gm37459	Gm37459	NaN	NA	NA
Pex5l	Pex5l	NaN	NA	NA
4930419G24Rik	4930419G24Rik	NaN	NA	NA
Gm43666	Gm43666	NaN	NA	NA
Gm43140	Gm43140	NaN	NA	NA
4930431L21Rik	4930431L21Rik	NaN	NA	NA
Gm43077	Gm43077	NaN	NA	NA
Sox2ot	Sox2ot	NaN	NA	NA
Gm38505	Gm38505	NaN	NA	NA
Gm34599	Gm34599	NaN	NA	NA
Gm20515	Gm20515	NaN	NA	NA
Gm29135	Gm29135	NaN	NA	NA
Gm42695	Gm42695	NaN	NA	NA
Gm42205	Gm42205	NaN	NA	NA
Sox2	Sox2	NaN	NA	NA
Gm3143	Gm3143	NaN	NA	NA
Gm38509	Gm38509	NaN	NA	NA
Gm21388	Gm21388	NaN	NA	NA
1700017M07Rik	1700017M07Rik	NaN	NA	NA
Gm6639	Gm6639	NaN	NA	NA
Mccc1os	Mccc1os	NaN	NA	NA
Ccdc144b	Ccdc144b	NaN	NA	NA
Gm43079	Gm43079	NaN	NA	NA
Qrfpr	Qrfpr	NaN	NA	NA
Gm43255	Gm43255	NaN	NA	NA
Gm42208	Gm42208	NaN	NA	NA
Gm11548	Gm11548	NaN	NA	NA
Gm11549	Gm11549	NaN	NA	NA
Ccna2	Ccna2	NaN	NA	NA
Trpc3	Trpc3	NaN	NA	NA
Gm12531	Gm12531	NaN	NA	NA
Adad1	Adad1	NaN	NA	NA
Gm12532	Gm12532	NaN	NA	NA
Il21	Il21	NaN	NA	NA
Gm12534	Gm12534	NaN	NA	NA
Fgf2os	Fgf2os	NaN	NA	NA
4930594O21Rik	4930594O21Rik	NaN	NA	NA
Spry1	Spry1	NaN	NA	NA
Gm42921	Gm42921	NaN	NA	NA
Gm20755	Gm20755	NaN	NA	NA
Gm43821	Gm43821	NaN	NA	NA
5430434I15Rik	5430434I15Rik	NaN	NA	NA
Gm42920	Gm42920	NaN	NA	NA
Gm36823	Gm36823	NaN	NA	NA
C230034O21Rik	C230034O21Rik	NaN	NA	NA
Fat4	Fat4	NaN	NA	NA
Gm43539	Gm43539	NaN	NA	NA
1700017G19Rik	1700017G19Rik	NaN	NA	NA
1700034I23Rik	1700034I23Rik	NaN	NA	NA
Gm40038	Gm40038	NaN	NA	NA
Gm16508	Gm16508	NaN	NA	NA
1700052H01Rik	1700052H01Rik	NaN	NA	NA
Gm40040	Gm40040	NaN	NA	NA
Platr4	Platr4	NaN	NA	NA
2400006E01Rik	2400006E01Rik	NaN	NA	NA
2610316D01Rik	2610316D01Rik	NaN	NA	NA
Pcdh10	Pcdh10	NaN	NA	NA
1700027H10Rik	1700027H10Rik	NaN	NA	NA
Pabpc4l	Pabpc4l	NaN	NA	NA
1700018B24Rik	1700018B24Rik	NaN	NA	NA
Gm37190	Gm37190	NaN	NA	NA
Gm31415	Gm31415	NaN	NA	NA
Gm20557	Gm20557	NaN	NA	NA
Gm37854	Gm37854	NaN	NA	NA
Gm29230	Gm29230	NaN	NA	NA
Gm38246	Gm38246	NaN	NA	NA
Gm5103	Gm5103	NaN	NA	NA
Mgarp	Mgarp	NaN	NA	NA
Gm37229	Gm37229	NaN	NA	NA
Gm20089	Gm20089	NaN	NA	NA
Gm37202	Gm37202	NaN	NA	NA
Gm30074	Gm30074	NaN	NA	NA
Gm38132	Gm38132	NaN	NA	NA
Gm20402	Gm20402	NaN	NA	NA
Gm30173	Gm30173	NaN	NA	NA
Gm2447	Gm2447	NaN	NA	NA
Gm30292	Gm30292	NaN	NA	NA
Gm20750	Gm20750	NaN	NA	NA
Gm42901	Gm42901	NaN	NA	NA
Gm43803	Gm43803	NaN	NA	NA
Gm16206	Gm16206	NaN	NA	NA
Stoml3	Stoml3	NaN	NA	NA
Gm30735	Gm30735	NaN	NA	NA
C820005J03Rik	C820005J03Rik	NaN	NA	NA
Gm10985	Gm10985	NaN	NA	NA
Gm31026	Gm31026	NaN	NA	NA
Trpc4	Trpc4	NaN	NA	NA
Postn	Postn	NaN	NA	NA
Gm21958	Gm21958	NaN	NA	NA
Smad9	Smad9	NaN	NA	NA
Sertm1	Sertm1	NaN	NA	NA
Ccna1	Ccna1	NaN	NA	NA
4931419H13Rik	4931419H13Rik	NaN	NA	NA
Ccdc169	Ccdc169	NaN	NA	NA
Sohlh2	Sohlh2	NaN	NA	NA
Gm42609	Gm42609	NaN	NA	NA
Gm21954	Gm21954	NaN	NA	NA
Gm43549	Gm43549	NaN	NA	NA
Nbea	Nbea	NaN	NA	NA
Mab21l1	Mab21l1	NaN	NA	NA
Gm43376	Gm43376	NaN	NA	NA
Tm4sf4	Tm4sf4	NaN	NA	NA
Wwtr1	Wwtr1	NaN	NA	NA
Gm26671	Gm26671	NaN	NA	NA
Ankub1	Ankub1	NaN	NA	NA
Gm40055	Gm40055	NaN	NA	NA
4921539H07Rik	4921539H07Rik	NaN	NA	NA
1700007F19Rik	1700007F19Rik	NaN	NA	NA
Erich6	Erich6	NaN	NA	NA
4930593A02Rik	4930593A02Rik	NaN	NA	NA
Mindy4b-ps	Mindy4b-ps	NaN	NA	NA
Clrn1	Clrn1	NaN	NA	NA
Gm43570	Gm43570	NaN	NA	NA
Med12l	Med12l	NaN	NA	NA
Gpr87	Gpr87	NaN	NA	NA
P2ry12	P2ry12	NaN	NA	NA
Igsf10	Igsf10	NaN	NA	NA
Gm38186	Gm38186	NaN	NA	NA
Gm5538	Gm5538	NaN	NA	NA
Gm8298	Gm8298	NaN	NA	NA
C130079G13Rik	C130079G13Rik	NaN	NA	NA
Aadacl2	Aadacl2	NaN	NA	NA
Aadac	Aadac	NaN	NA	NA
Gm38326	Gm38326	NaN	NA	NA
Gm37035	Gm37035	NaN	NA	NA
9330121J05Rik	9330121J05Rik	NaN	NA	NA
Arhgef26	Arhgef26	NaN	NA	NA
Gpr149	Gpr149	NaN	NA	NA
Mme	Mme	NaN	NA	NA
Gm34240	Gm34240	NaN	NA	NA
Strit1	Strit1	NaN	NA	NA
Plch1	Plch1	NaN	NA	NA
Vmn2r2	Vmn2r2	NaN	NA	NA
Vmn2r4	Vmn2r4	NaN	NA	NA
Vmn2r5	Vmn2r5	NaN	NA	NA
Vmn2r6	Vmn2r6	NaN	NA	NA
Vmn2r7	Vmn2r7	NaN	NA	NA
A330015K06Rik	A330015K06Rik	NaN	NA	NA
A730090N16Rik	A730090N16Rik	NaN	NA	NA
Gm37359	Gm37359	NaN	NA	NA
Veph1	Veph1	NaN	NA	NA
Ptx3	Ptx3	NaN	NA	NA
Gm17402	Gm17402	NaN	NA	NA
Mlf1	Mlf1	NaN	NA	NA
Gm35299	Gm35299	NaN	NA	NA
4930402C01Rik	4930402C01Rik	NaN	NA	NA
4930535E02Rik	4930535E02Rik	NaN	NA	NA
Gm35584	Gm35584	NaN	NA	NA
Sptssb	Sptssb	NaN	NA	NA
Otol1	Otol1	NaN	NA	NA
Sis	Sis	NaN	NA	NA
Slitrk3	Slitrk3	NaN	NA	NA
Gm20754	Gm20754	NaN	NA	NA
Gm38353	Gm38353	NaN	NA	NA
4930509J09Rik	4930509J09Rik	NaN	NA	NA
Bche	Bche	NaN	NA	NA
Gm20356	Gm20356	NaN	NA	NA
Zbbx	Zbbx	NaN	NA	NA
Serpini2	Serpini2	NaN	NA	NA
Wdr49	Wdr49	NaN	NA	NA
Platr10	Platr10	NaN	NA	NA
Gm29133	Gm29133	NaN	NA	NA
Gm37256	Gm37256	NaN	NA	NA
Fstl5	Fstl5	NaN	NA	NA
4921511C10Rik	4921511C10Rik	NaN	NA	NA
Gm17359	Gm17359	NaN	NA	NA
Gm3513	Gm3513	NaN	NA	NA
Rxfp1	Rxfp1	NaN	NA	NA
Gm26984	Gm26984	NaN	NA	NA
Gm36569	Gm36569	NaN	NA	NA
Gask1b	Gask1b	NaN	NA	NA
A330069K06Rik	A330069K06Rik	NaN	NA	NA
Gm37892	Gm37892	NaN	NA	NA
Gm37971	Gm37971	NaN	NA	NA
Gria2	Gria2	NaN	NA	NA
Glrb	Glrb	NaN	NA	NA
Gm42468	Gm42468	NaN	NA	NA
Gm42476	Gm42476	NaN	NA	NA
Gm16000	Gm16000	NaN	NA	NA
Gm43346	Gm43346	NaN	NA	NA
A830029E22Rik	A830029E22Rik	NaN	NA	NA
Gm9989	Gm9989	NaN	NA	NA
Asic5	Asic5	NaN	NA	NA
Gucy1b1	Gucy1b1	NaN	NA	NA
Gucy1a1	Gucy1a1	NaN	NA	NA
Map9	Map9	NaN	NA	NA
Npy2r	Npy2r	NaN	NA	NA
Gm29999	Gm29999	NaN	NA	NA
Gm30043	Gm30043	NaN	NA	NA
Gm43348	Gm43348	NaN	NA	NA
Rbm46	Rbm46	NaN	NA	NA
Rbm46os	Rbm46os	NaN	NA	NA
Lrat	Lrat	NaN	NA	NA
Gm30097	Gm30097	NaN	NA	NA
Fgg	Fgg	NaN	NA	NA
Fga	Fga	NaN	NA	NA
Fgb	Fgb	NaN	NA	NA
Gm10710	Gm10710	NaN	NA	NA
Dchs2	Dchs2	NaN	NA	NA
Gm38096	Gm38096	NaN	NA	NA
1700028M03Rik	1700028M03Rik	NaN	NA	NA
Sfrp2	Sfrp2	NaN	NA	NA
Gm26771	Gm26771	NaN	NA	NA
Gm6525	Gm6525	NaN	NA	NA
4930565D16Rik	4930565D16Rik	NaN	NA	NA
Fhdc1	Fhdc1	NaN	NA	NA
Gm37240	Gm37240	NaN	NA	NA
Tigd4	Tigd4	NaN	NA	NA
1700036G14Rik	1700036G14Rik	NaN	NA	NA
Gm42813	Gm42813	NaN	NA	NA
Gm45790	Gm45790	NaN	NA	NA
Gm42812	Gm42812	NaN	NA	NA
Gm15535	Gm15535	NaN	NA	NA
Prss48	Prss48	NaN	NA	NA
Gm37933	Gm37933	NaN	NA	NA
Mab21l2	Mab21l2	NaN	NA	NA
Gm37855	Gm37855	NaN	NA	NA
Fcrls	Fcrls	NaN	NA	NA
Cd5l	Cd5l	NaN	NA	NA
ETV3L	ETV3L	NaN	NA	NA
Lrrc71	Lrrc71	NaN	NA	NA
Pear1	Pear1	NaN	NA	NA
Insrr	Insrr	NaN	NA	NA
Sh2d2a	Sh2d2a	NaN	NA	NA
Crabp2	Crabp2	NaN	NA	NA
Nes	Nes	NaN	NA	NA
Bcan	Bcan	NaN	NA	NA
Hapln2	Hapln2	NaN	NA	NA
Ttc24	Ttc24	NaN	NA	NA
Iqgap3	Iqgap3	NaN	NA	NA
AI849053	AI849053	NaN	NA	NA
AW047730	AW047730	NaN	NA	NA
Rhbg	Rhbg	NaN	NA	NA
Paqr6	Paqr6	NaN	NA	NA
Bglap3	Bglap3	NaN	NA	NA
Bglap2	Bglap2	NaN	NA	NA
Bglap	Bglap	NaN	NA	NA
Gm37584	Gm37584	NaN	NA	NA
Rab25	Rab25	NaN	NA	NA
Rxfp4	Rxfp4	NaN	NA	NA
Gm43713	Gm43713	NaN	NA	NA
Pklr	Pklr	NaN	NA	NA
Gm16069	Gm16069	NaN	NA	NA
Trim46	Trim46	NaN	NA	NA
Efna1	Efna1	NaN	NA	NA
Efna3	Efna3	NaN	NA	NA
Gm15998	Gm15998	NaN	NA	NA
4731419I09Rik	4731419I09Rik	NaN	NA	NA
Dcst1	Dcst1	NaN	NA	NA
Dcst2	Dcst2	NaN	NA	NA
Lenep	Lenep	NaN	NA	NA
Kcnn3	Kcnn3	NaN	NA	NA
Chrnb2	Chrnb2	NaN	NA	NA
She	She	NaN	NA	NA
Gm42809	Gm42809	NaN	NA	NA
Gm16540	Gm16540	NaN	NA	NA
Gm16048	Gm16048	NaN	NA	NA
S100a16	S100a16	NaN	NA	NA
S100a2	S100a2	NaN	NA	NA
S100a5	S100a5	NaN	NA	NA
S100a9	S100a9	NaN	NA	NA
Pglyrp4	Pglyrp4	NaN	NA	NA
Gm5849	Gm5849	NaN	NA	NA
9130204L05Rik	9130204L05Rik	NaN	NA	NA
Pglyrp3	Pglyrp3	NaN	NA	NA
Lor	Lor	NaN	NA	NA
Gm43736	Gm43736	NaN	NA	NA
4930511M18Rik	4930511M18Rik	NaN	NA	NA
Gm43735	Gm43735	NaN	NA	NA
Prr9	Prr9	NaN	NA	NA
Lelp1	Lelp1	NaN	NA	NA
Gm35439	Gm35439	NaN	NA	NA
Sprr2a1	Sprr2a1	NaN	NA	NA
Sprr2a2	Sprr2a2	NaN	NA	NA
Sprr2a3	Sprr2a3	NaN	NA	NA
Sprr2b	Sprr2b	NaN	NA	NA
Sprr2d	Sprr2d	NaN	NA	NA
Sprr2e	Sprr2e	NaN	NA	NA
Sprr2f	Sprr2f	NaN	NA	NA
Sprr2h	Sprr2h	NaN	NA	NA
Sprr2i	Sprr2i	NaN	NA	NA
Sprr2j-ps	Sprr2j-ps	NaN	NA	NA
Sprr2k	Sprr2k	NaN	NA	NA
Sprr1b	Sprr1b	NaN	NA	NA
Sprr3	Sprr3	NaN	NA	NA
Sprr1a	Sprr1a	NaN	NA	NA
Sprr4	Sprr4	NaN	NA	NA
2310046K23Rik	2310046K23Rik	NaN	NA	NA
Ivl	Ivl	NaN	NA	NA
Smcp	Smcp	NaN	NA	NA
2210017I01Rik	2210017I01Rik	NaN	NA	NA
Lce6a	Lce6a	NaN	NA	NA
Lce1a1	Lce1a1	NaN	NA	NA
Lce1b	Lce1b	NaN	NA	NA
Lce1a2	Lce1a2	NaN	NA	NA
Lce1c	Lce1c	NaN	NA	NA
Lce1d	Lce1d	NaN	NA	NA
Lce1e	Lce1e	NaN	NA	NA
Lce1f	Lce1f	NaN	NA	NA
Gm38119	Gm38119	NaN	NA	NA
Lce1g	Lce1g	NaN	NA	NA
Lce1h	Lce1h	NaN	NA	NA
Lce1i	Lce1i	NaN	NA	NA
Lce1j	Lce1j	NaN	NA	NA
Lce1k	Lce1k	NaN	NA	NA
Kprp	Kprp	NaN	NA	NA
Gm38201	Gm38201	NaN	NA	NA
Lce1l	Lce1l	NaN	NA	NA
2310050C09Rik	2310050C09Rik	NaN	NA	NA
Lce3a	Lce3a	NaN	NA	NA
Lce3b	Lce3b	NaN	NA	NA
Lce3c	Lce3c	NaN	NA	NA
Lce3d	Lce3d	NaN	NA	NA
Lce3e	Lce3e	NaN	NA	NA
Lce3f	Lce3f	NaN	NA	NA
Crct1	Crct1	NaN	NA	NA
Lce1m	Lce1m	NaN	NA	NA
Crnn	Crnn	NaN	NA	NA
Flg2	Flg2	NaN	NA	NA
Flg	Flg	NaN	NA	NA
Hrnr	Hrnr	NaN	NA	NA
Rptn	Rptn	NaN	NA	NA
Tchhl1	Tchhl1	NaN	NA	NA
Tdpoz2	Tdpoz2	NaN	NA	NA
Tdpoz1	Tdpoz1	NaN	NA	NA
Gm37596	Gm37596	NaN	NA	NA
Gm5773	Gm5773	NaN	NA	NA
Tdpoz4	Tdpoz4	NaN	NA	NA
Tdpoz3	Tdpoz3	NaN	NA	NA
Gm9117	Gm9117	NaN	NA	NA
Tdpoz5	Tdpoz5	NaN	NA	NA
Gm9125	Gm9125	NaN	NA	NA
Gm10697	Gm10697	NaN	NA	NA
Gm10696	Gm10696	NaN	NA	NA
Gm5286	Gm5286	NaN	NA	NA
Gm4778	Gm4778	NaN	NA	NA
Them5	Them5	NaN	NA	NA
Gm36070	Gm36070	NaN	NA	NA
C2cd4d	C2cd4d	NaN	NA	NA
Rorc	Rorc	NaN	NA	NA
Gm43401	Gm43401	NaN	NA	NA
Lingo4	Lingo4	NaN	NA	NA
1700040D17Rik	1700040D17Rik	NaN	NA	NA
Gm42463	Gm42463	NaN	NA	NA
Riiad1	Riiad1	NaN	NA	NA
Celf3	Celf3	NaN	NA	NA
Selenbp2	Selenbp2	NaN	NA	NA
Cgn	Cgn	NaN	NA	NA
Sema6c	Sema6c	NaN	NA	NA
4930558C23Rik	4930558C23Rik	NaN	NA	NA
Gm26594	Gm26594	NaN	NA	NA
Car14	Car14	NaN	NA	NA
Mtmr11	Mtmr11	NaN	NA	NA
Sv2a	Sv2a	NaN	NA	NA
Gm15444	Gm15444	NaN	NA	NA
Hist2h2aa2	Hist2h2aa2	NaN	NA	NA
Gm20627	Gm20627	NaN	NA	NA
Gm42743	Gm42743	NaN	NA	NA
Platr30	Platr30	NaN	NA	NA
Gm26553	Gm26553	NaN	NA	NA
4930477E14Rik	4930477E14Rik	NaN	NA	NA
Gm26654	Gm26654	NaN	NA	NA
AC121792.1	AC121792.1	NaN	NA	NA
BC107364	BC107364	NaN	NA	NA
Gm10685	Gm10685	NaN	NA	NA
Hjv	Hjv	NaN	NA	NA
Ankrd34a	Ankrd34a	NaN	NA	NA
Cd160	Cd160	NaN	NA	NA
Pdzk1	Pdzk1	NaN	NA	NA
4930442L01Rik	4930442L01Rik	NaN	NA	NA
Gja5	Gja5	NaN	NA	NA
Gja8	Gja8	NaN	NA	NA
9230114J08Rik	9230114J08Rik	NaN	NA	NA
4930573H18Rik	4930573H18Rik	NaN	NA	NA
Olfr1402	Olfr1402	NaN	NA	NA
Gm17651	Gm17651	NaN	NA	NA
Gm31305	Gm31305	NaN	NA	NA
Gm15999	Gm15999	NaN	NA	NA
Gm5544	Gm5544	NaN	NA	NA
Adam30	Adam30	NaN	NA	NA
Reg4	Reg4	NaN	NA	NA
Gm43189	Gm43189	NaN	NA	NA
Zfp697	Zfp697	NaN	NA	NA
Gm4450	Gm4450	NaN	NA	NA
Gm43190	Gm43190	NaN	NA	NA
Hsd3b4	Hsd3b4	NaN	NA	NA
Gm10681	Gm10681	NaN	NA	NA
Hsd3b5	Hsd3b5	NaN	NA	NA
Hsd3b2	Hsd3b2	NaN	NA	NA
Hsd3b3	Hsd3b3	NaN	NA	NA
Hsd3b6	Hsd3b6	NaN	NA	NA
Hsd3b1	Hsd3b1	NaN	NA	NA
Hao2	Hao2	NaN	NA	NA
5730437C11Rik	5730437C11Rik	NaN	NA	NA
Gm12440	Gm12440	NaN	NA	NA
Tbx15	Tbx15	NaN	NA	NA
Gm43120	Gm43120	NaN	NA	NA
Spag17	Spag17	NaN	NA	NA
Spag17os	Spag17os	NaN	NA	NA
4930406D18Rik	4930406D18Rik	NaN	NA	NA
Gm43121	Gm43121	NaN	NA	NA
Gm12474	Gm12474	NaN	NA	NA
Gm42868	Gm42868	NaN	NA	NA
Gm43464	Gm43464	NaN	NA	NA
Vtcn1	Vtcn1	NaN	NA	NA
Gm43465	Gm43465	NaN	NA	NA
Cd2	Cd2	NaN	NA	NA
Gm42938	Gm42938	NaN	NA	NA
Gm42538	Gm42538	NaN	NA	NA
Gm43135	Gm43135	NaN	NA	NA
Gm43134	Gm43134	NaN	NA	NA
Nhlh2	Nhlh2	NaN	NA	NA
Casq2	Casq2	NaN	NA	NA
Gm43244	Gm43244	NaN	NA	NA
4632404M16Rik	4632404M16Rik	NaN	NA	NA
Gm43241	Gm43241	NaN	NA	NA
A230001M10Rik	A230001M10Rik	NaN	NA	NA
Gm43242	Gm43242	NaN	NA	NA
Ngf	Ngf	NaN	NA	NA
Gm42679	Gm42679	NaN	NA	NA
Gm42678	Gm42678	NaN	NA	NA
Gm42682	Gm42682	NaN	NA	NA
Tspan2os	Tspan2os	NaN	NA	NA
Tshb	Tshb	NaN	NA	NA
Gm42681	Gm42681	NaN	NA	NA
Sycp1	Sycp1	NaN	NA	NA
Nr1h5	Nr1h5	NaN	NA	NA
Ampd1	Ampd1	NaN	NA	NA
Gm43063	Gm43063	NaN	NA	NA
Gm43066	Gm43066	NaN	NA	NA
Gm10964	Gm10964	NaN	NA	NA
Gm15886	Gm15886	NaN	NA	NA
Gm15471	Gm15471	NaN	NA	NA
Gm42700	Gm42700	NaN	NA	NA
Gm43258	Gm43258	NaN	NA	NA
Gm43259	Gm43259	NaN	NA	NA
Gm5546	Gm5546	NaN	NA	NA
Gm38412	Gm38412	NaN	NA	NA
Slc16a1	Slc16a1	NaN	NA	NA
Gm43581	Gm43581	NaN	NA	NA
Gm43585	Gm43585	NaN	NA	NA
Gm29561	Gm29561	NaN	NA	NA
Tafa3	Tafa3	NaN	NA	NA
Gm43846	Gm43846	NaN	NA	NA
Gm40117	Gm40117	NaN	NA	NA
4930564D02Rik	4930564D02Rik	NaN	NA	NA
Kcnd3os	Kcnd3os	NaN	NA	NA
Gm43847	Gm43847	NaN	NA	NA
Adora3	Adora3	NaN	NA	NA
Tmigd3	Tmigd3	NaN	NA	NA
Ovgp1	Ovgp1	NaN	NA	NA
Pifo	Pifo	NaN	NA	NA
Gm42721	Gm42721	NaN	NA	NA
Chil5	Chil5	NaN	NA	NA
Chia1	Chia1	NaN	NA	NA
Chil3	Chil3	NaN	NA	NA
Chil4	Chil4	NaN	NA	NA
Chil6	Chil6	NaN	NA	NA
2010016I18Rik	2010016I18Rik	NaN	NA	NA
Olfr266	Olfr266	NaN	NA	NA
Gm35507	Gm35507	NaN	NA	NA
Gm27008	Gm27008	NaN	NA	NA
Kcna3	Kcna3	NaN	NA	NA
A930002I21Rik	A930002I21Rik	NaN	NA	NA
Kcna10	Kcna10	NaN	NA	NA
Cym	Cym	NaN	NA	NA
A630076J17Rik	A630076J17Rik	NaN	NA	NA
Prok1	Prok1	NaN	NA	NA
Slc16a4	Slc16a4	NaN	NA	NA
Kcnc4	Kcnc4	NaN	NA	NA
Slc6a17	Slc6a17	NaN	NA	NA
Ubl4b	Ubl4b	NaN	NA	NA
Alx3	Alx3	NaN	NA	NA
Gm10961	Gm10961	NaN	NA	NA
Gm36211	Gm36211	NaN	NA	NA
Eps8l3	Eps8l3	NaN	NA	NA
4933431E20Rik	4933431E20Rik	NaN	NA	NA
Gstm7	Gstm7	NaN	NA	NA
Gstm3	Gstm3	NaN	NA	NA
Gm12498	Gm12498	NaN	NA	NA
Gnat2	Gnat2	NaN	NA	NA
Gpr61	Gpr61	NaN	NA	NA
Gm12524	Gm12524	NaN	NA	NA
Sypl2	Sypl2	NaN	NA	NA
Gm40123	Gm40123	NaN	NA	NA
1700010K24Rik	1700010K24Rik	NaN	NA	NA
Gm12525	Gm12525	NaN	NA	NA
Mybphl	Mybphl	NaN	NA	NA
Gm12522	Gm12522	NaN	NA	NA
1700013F07Rik	1700013F07Rik	NaN	NA	NA
Gpsm2	Gpsm2	NaN	NA	NA
Gm27244	Gm27244	NaN	NA	NA
Aknad1	Aknad1	NaN	NA	NA
Gm9857	Gm9857	NaN	NA	NA
Gm43221	Gm43221	NaN	NA	NA
4930408K08Rik	4930408K08Rik	NaN	NA	NA
Slc25a54	Slc25a54	NaN	NA	NA
Gm19391	Gm19391	NaN	NA	NA
Ntng1	Ntng1	NaN	NA	NA
Gm6602	Gm6602	NaN	NA	NA
Amy2a5	Amy2a5	NaN	NA	NA
Amy2a4	Amy2a4	NaN	NA	NA
Amy2a3	Amy2a3	NaN	NA	NA
Amy2a2	Amy2a2	NaN	NA	NA
Amy2a1	Amy2a1	NaN	NA	NA
Col11a1	Col11a1	NaN	NA	NA
Olfm3	Olfm3	NaN	NA	NA
S1pr1	S1pr1	NaN	NA	NA
Gm9889	Gm9889	NaN	NA	NA
Gm43109	Gm43109	NaN	NA	NA
Gm26544	Gm26544	NaN	NA	NA
Gm31651	Gm31651	NaN	NA	NA
Gpr88	Gpr88	NaN	NA	NA
Gm29151	Gm29151	NaN	NA	NA
Lrrc39	Lrrc39	NaN	NA	NA
Gm42457	Gm42457	NaN	NA	NA
4930512P04Rik	4930512P04Rik	NaN	NA	NA
Palmd	Palmd	NaN	NA	NA
4930455H04Rik	4930455H04Rik	NaN	NA	NA
1700061I17Rik	1700061I17Rik	NaN	NA	NA
Gm42891	Gm42891	NaN	NA	NA
Plppr5	Plppr5	NaN	NA	NA
4921521D15Rik	4921521D15Rik	NaN	NA	NA
Gm26871	Gm26871	NaN	NA	NA
Gm9916	Gm9916	NaN	NA	NA
Dpyd	Dpyd	NaN	NA	NA
6530403H02Rik	6530403H02Rik	NaN	NA	NA
Tmem56	Tmem56	NaN	NA	NA
Slc44a3	Slc44a3	NaN	NA	NA
A530020G20Rik	A530020G20Rik	NaN	NA	NA
A730020M07Rik	A730020M07Rik	NaN	NA	NA
4930432M17Rik	4930432M17Rik	NaN	NA	NA
Gm43608	Gm43608	NaN	NA	NA
Gm43607	Gm43607	NaN	NA	NA
F3	F3	NaN	NA	NA
Arhgap29	Arhgap29	NaN	NA	NA
Abca4	Abca4	NaN	NA	NA
Gm40190	Gm40190	NaN	NA	NA
Gm4610	Gm4610	NaN	NA	NA
Gm42836	Gm42836	NaN	NA	NA
4930447N08Rik	4930447N08Rik	NaN	NA	NA
4933405D12Rik	4933405D12Rik	NaN	NA	NA
Fabp2	Fabp2	NaN	NA	NA
Gm10959	Gm10959	NaN	NA	NA
Myoz2	Myoz2	NaN	NA	NA
Gm35065	Gm35065	NaN	NA	NA
Prss12	Prss12	NaN	NA	NA
Ndst3	Ndst3	NaN	NA	NA
Gm43731	Gm43731	NaN	NA	NA
Tram1l1	Tram1l1	NaN	NA	NA
1700006A11Rik	1700006A11Rik	NaN	NA	NA
Gm42823	Gm42823	NaN	NA	NA
1700003H04Rik	1700003H04Rik	NaN	NA	NA
Gm42825	Gm42825	NaN	NA	NA
Ndst4	Ndst4	NaN	NA	NA
Ugt8a	Ugt8a	NaN	NA	NA
Gm42827	Gm42827	NaN	NA	NA
Arsj	Arsj	NaN	NA	NA
Gm17225	Gm17225	NaN	NA	NA
Gm15551	Gm15551	NaN	NA	NA
Ank2	Ank2	NaN	NA	NA
Gm16958	Gm16958	NaN	NA	NA
Gm43729	Gm43729	NaN	NA	NA
Neurog2	Neurog2	NaN	NA	NA
Gm35585	Gm35585	NaN	NA	NA
9830132P13Rik	9830132P13Rik	NaN	NA	NA
Gm35667	Gm35667	NaN	NA	NA
D030025E07Rik	D030025E07Rik	NaN	NA	NA
Gm43824	Gm43824	NaN	NA	NA
4933424H11Rik	4933424H11Rik	NaN	NA	NA
Gm28543	Gm28543	NaN	NA	NA
Pitx2	Pitx2	NaN	NA	NA
Gm27195	Gm27195	NaN	NA	NA
Enpep	Enpep	NaN	NA	NA
Egf	Egf	NaN	NA	NA
Gm42697	Gm42697	NaN	NA	NA
Gm42650	Gm42650	NaN	NA	NA
6330410L21Rik	6330410L21Rik	NaN	NA	NA
Lrit3	Lrit3	NaN	NA	NA
Rrh	Rrh	NaN	NA	NA
Cfi	Cfi	NaN	NA	NA
Col25a1	Col25a1	NaN	NA	NA
Etnppl	Etnppl	NaN	NA	NA
Gm43522	Gm43522	NaN	NA	NA
2010110G14Rik	2010110G14Rik	NaN	NA	NA
Gm36520	Gm36520	NaN	NA	NA
Gm43351	Gm43351	NaN	NA	NA
Gm43349	Gm43349	NaN	NA	NA
Lef1os1	Lef1os1	NaN	NA	NA
Lef1	Lef1	NaN	NA	NA
4930534D22Rik	4930534D22Rik	NaN	NA	NA
Sgms2	Sgms2	NaN	NA	NA
Gm42880	Gm42880	NaN	NA	NA
Gimd1	Gimd1	NaN	NA	NA
Gm29811	Gm29811	NaN	NA	NA
Npnt	Npnt	NaN	NA	NA
Arhgef38	Arhgef38	NaN	NA	NA
Gm42567	Gm42567	NaN	NA	NA
Gm40153	Gm40153	NaN	NA	NA
Gm6135	Gm6135	NaN	NA	NA
Gm30484	Gm30484	NaN	NA	NA
Gm26691	Gm26691	NaN	NA	NA
Gm43192	Gm43192	NaN	NA	NA
Gm30648	Gm30648	NaN	NA	NA
Cxxc4	Cxxc4	NaN	NA	NA
4930539C22Rik	4930539C22Rik	NaN	NA	NA
Gm26820	Gm26820	NaN	NA	NA
Tacr3	Tacr3	NaN	NA	NA
Bdh2	Bdh2	NaN	NA	NA
Slc9b2	Slc9b2	NaN	NA	NA
Slc9b1	Slc9b1	NaN	NA	NA
Slc39a8	Slc39a8	NaN	NA	NA
4933401H06Rik	4933401H06Rik	NaN	NA	NA
Gm31243	Gm31243	NaN	NA	NA
Bank1	Bank1	NaN	NA	NA
1700030L20Rik	1700030L20Rik	NaN	NA	NA
Gm43357	Gm43357	NaN	NA	NA
Gm43356	Gm43356	NaN	NA	NA
Gm567	Gm567	NaN	NA	NA
Emcn	Emcn	NaN	NA	NA
Gm4861	Gm4861	NaN	NA	NA
Gm21962	Gm21962	NaN	NA	NA
Gm42610	Gm42610	NaN	NA	NA
Gm31678	Gm31678	NaN	NA	NA
Gm19708	Gm19708	NaN	NA	NA
Gm5105	Gm5105	NaN	NA	NA
1110002E22Rik	1110002E22Rik	NaN	NA	NA
Gm43691	Gm43691	NaN	NA	NA
4930579F01Rik	4930579F01Rik	NaN	NA	NA
0610031O16Rik	0610031O16Rik	NaN	NA	NA
Adh7	Adh7	NaN	NA	NA
Adh1	Adh1	NaN	NA	NA
Gm16559	Gm16559	NaN	NA	NA
Adh6a	Adh6a	NaN	NA	NA
Adh6b	Adh6b	NaN	NA	NA
Adh4	Adh4	NaN	NA	NA
4930425O10Rik	4930425O10Rik	NaN	NA	NA
Gm32693	Gm32693	NaN	NA	NA
Gm43678	Gm43678	NaN	NA	NA
Gm43049	Gm43049	NaN	NA	NA
Gm32754	Gm32754	NaN	NA	NA
4930590L14Rik	4930590L14Rik	NaN	NA	NA
Pdha2	Pdha2	NaN	NA	NA
Gm15688	Gm15688	NaN	NA	NA
Unc5c	Unc5c	NaN	NA	NA
Gm15689	Gm15689	NaN	NA	NA
Bmpr1b	Bmpr1b	NaN	NA	NA
Gm15540	Gm15540	NaN	NA	NA
4930519L02Rik	4930519L02Rik	NaN	NA	NA
Gm43614	Gm43614	NaN	NA	NA
A830019L24Rik	A830019L24Rik	NaN	NA	NA
Gm43613	Gm43613	NaN	NA	NA
Gm43612	Gm43612	NaN	NA	NA
1700001N15Rik	1700001N15Rik	NaN	NA	NA
Gm43616	Gm43616	NaN	NA	NA
Gm33651	Gm33651	NaN	NA	NA
Gm33758	Gm33758	NaN	NA	NA
Gm42704	Gm42704	NaN	NA	NA
Gm6260	Gm6260	NaN	NA	NA
Gm42705	Gm42705	NaN	NA	NA
Gm42706	Gm42706	NaN	NA	NA
Gm42707	Gm42707	NaN	NA	NA
Gm42708	Gm42708	NaN	NA	NA
Gm34078	Gm34078	NaN	NA	NA
Gm43446	Gm43446	NaN	NA	NA
Gm43447	Gm43447	NaN	NA	NA
Gm34866	Gm34866	NaN	NA	NA
Clca3a2	Clca3a2	NaN	NA	NA
Gm43240	Gm43240	NaN	NA	NA
Clca3b	Clca3b	NaN	NA	NA
Clca4b	Clca4b	NaN	NA	NA
Gm16233	Gm16233	NaN	NA	NA
Clca4a	Clca4a	NaN	NA	NA
Gm35066	Gm35066	NaN	NA	NA
Clca1	Clca1	NaN	NA	NA
Clca2	Clca2	NaN	NA	NA
Col24a1	Col24a1	NaN	NA	NA
9530034A14Rik	9530034A14Rik	NaN	NA	NA
D530037P16Rik	D530037P16Rik	NaN	NA	NA
Ccn1	Ccn1	NaN	NA	NA
Gm17501	Gm17501	NaN	NA	NA
Ddah1	Ddah1	NaN	NA	NA
Syde2	Syde2	NaN	NA	NA
Gm35409	Gm35409	NaN	NA	NA
Wdr63	Wdr63	NaN	NA	NA
Mcoln3	Mcoln3	NaN	NA	NA
Gm10636	Gm10636	NaN	NA	NA
Dnase2b	Dnase2b	NaN	NA	NA
Gm16325	Gm16325	NaN	NA	NA
4930503B20Rik	4930503B20Rik	NaN	NA	NA
Ttll7	Ttll7	NaN	NA	NA
Gm29771	Gm29771	NaN	NA	NA
Gm36831	Gm36831	NaN	NA	NA
Gm37041	Gm37041	NaN	NA	NA
Gm36888	Gm36888	NaN	NA	NA
Gm43574	Gm43574	NaN	NA	NA
Adgrl2	Adgrl2	NaN	NA	NA
Gm43573	Gm43573	NaN	NA	NA
Gm43572	Gm43572	NaN	NA	NA
Gm10287	Gm10287	NaN	NA	NA
Gm30382	Gm30382	NaN	NA	NA
Gm5149	Gm5149	NaN	NA	NA
Gm31121	Gm31121	NaN	NA	NA
Gm43470	Gm43470	NaN	NA	NA
Gm43468	Gm43468	NaN	NA	NA
4930555A03Rik	4930555A03Rik	NaN	NA	NA
Gm42949	Gm42949	NaN	NA	NA
Adgrl4	Adgrl4	NaN	NA	NA
Ifi44l	Ifi44l	NaN	NA	NA
Ptgfr	Ptgfr	NaN	NA	NA
Gm43617	Gm43617	NaN	NA	NA
Gm43619	Gm43619	NaN	NA	NA
Gm31881	Gm31881	NaN	NA	NA
AI115009	AI115009	NaN	NA	NA
St6galnac5	St6galnac5	NaN	NA	NA
Gm16213	Gm16213	NaN	NA	NA
Gm16231	Gm16231	NaN	NA	NA
1700094M23Rik	1700094M23Rik	NaN	NA	NA
1700012D16Rik	1700012D16Rik	NaN	NA	NA
1700015C17Rik	1700015C17Rik	NaN	NA	NA
5730460C07Rik	5730460C07Rik	NaN	NA	NA
Asb17os	Asb17os	NaN	NA	NA
Asb17	Asb17	NaN	NA	NA
Msh4	Msh4	NaN	NA	NA
Gm43400	Gm43400	NaN	NA	NA
Lhx8	Lhx8	NaN	NA	NA
AI606473	AI606473	NaN	NA	NA
Gm38139	Gm38139	NaN	NA	NA
Erich3	Erich3	NaN	NA	NA
Gm20389	Gm20389	NaN	NA	NA
Tnni3k	Tnni3k	NaN	NA	NA
9330178D15Rik	9330178D15Rik	NaN	NA	NA
Gm42947	Gm42947	NaN	NA	NA
4930570G19Rik	4930570G19Rik	NaN	NA	NA
Negr1	Negr1	NaN	NA	NA
Gm15577	Gm15577	NaN	NA	NA
1810013D15Rik	1810013D15Rik	NaN	NA	NA
Lrrc7	Lrrc7	NaN	NA	NA
Gm20752	Gm20752	NaN	NA	NA
Depdc1a	Depdc1a	NaN	NA	NA
Rpe65	Rpe65	NaN	NA	NA
Vmn1r2	Vmn1r2	NaN	NA	NA
Vmn1r3	Vmn1r3	NaN	NA	NA
AI838599	AI838599	NaN	NA	NA
Mos	Mos	NaN	NA	NA
Sdr16c5	Sdr16c5	NaN	NA	NA
Sdr16c6	Sdr16c6	NaN	NA	NA
Penk	Penk	NaN	NA	NA
A830012C17Rik	A830012C17Rik	NaN	NA	NA
Gm11782	Gm11782	NaN	NA	NA
4930423M02Rik	4930423M02Rik	NaN	NA	NA
Cyp7a1	Cyp7a1	NaN	NA	NA
4930430E12Rik	4930430E12Rik	NaN	NA	NA
Tox	Tox	NaN	NA	NA
Gm11802	Gm11802	NaN	NA	NA
8430436N08Rik	8430436N08Rik	NaN	NA	NA
Gm11795	Gm11795	NaN	NA	NA
Car8	Car8	NaN	NA	NA
Clvs1	Clvs1	NaN	NA	NA
Gm11816	Gm11816	NaN	NA	NA
Gm11817	Gm11817	NaN	NA	NA
4930412C18Rik	4930412C18Rik	NaN	NA	NA
Gdf6	Gdf6	NaN	NA	NA
1700123O12Rik	1700123O12Rik	NaN	NA	NA
Gm11815	Gm11815	NaN	NA	NA
Gm11827	Gm11827	NaN	NA	NA
Esrp1	Esrp1	NaN	NA	NA
Gm11831	Gm11831	NaN	NA	NA
Fsbp	Fsbp	NaN	NA	NA
Gm11832	Gm11832	NaN	NA	NA
Cdh17	Cdh17	NaN	NA	NA
1700123M08Rik	1700123M08Rik	NaN	NA	NA
Gm11840	Gm11840	NaN	NA	NA
Gm11842	Gm11842	NaN	NA	NA
Gm11846	Gm11846	NaN	NA	NA
Gm11820	Gm11820	NaN	NA	NA
Runx1t1	Runx1t1	NaN	NA	NA
Gm11823	Gm11823	NaN	NA	NA
1700120G11Rik	1700120G11Rik	NaN	NA	NA
Slc26a7	Slc26a7	NaN	NA	NA
Lrrc69	Lrrc69	NaN	NA	NA
Gm11837	Gm11837	NaN	NA	NA
Necab1	Necab1	NaN	NA	NA
Gm11844	Gm11844	NaN	NA	NA
Calb1	Calb1	NaN	NA	NA
Gm11861	Gm11861	NaN	NA	NA
Gm11851	Gm11851	NaN	NA	NA
Mmp16	Mmp16	NaN	NA	NA
Gm11867	Gm11867	NaN	NA	NA
Cnbd1	Cnbd1	NaN	NA	NA
Cngb3	Cngb3	NaN	NA	NA
Gm12353	Gm12353	NaN	NA	NA
Gm12354	Gm12354	NaN	NA	NA
Slc7a13	Slc7a13	NaN	NA	NA
4930480G23Rik	4930480G23Rik	NaN	NA	NA
Ttpa	Ttpa	NaN	NA	NA
Nkain3	Nkain3	NaN	NA	NA
Gm11872	Gm11872	NaN	NA	NA
Prdm13	Prdm13	NaN	NA	NA
Faxc	Faxc	NaN	NA	NA
Pou3f2	Pou3f2	NaN	NA	NA
Gm30731	Gm30731	NaN	NA	NA
1700025O08Rik	1700025O08Rik	NaN	NA	NA
Gm11884	Gm11884	NaN	NA	NA
Gm28448	Gm28448	NaN	NA	NA
Gm27243	Gm27243	NaN	NA	NA
Gm11899	Gm11899	NaN	NA	NA
C230012O17Rik	C230012O17Rik	NaN	NA	NA
Gpr63	Gpr63	NaN	NA	NA
Gm11906	Gm11906	NaN	NA	NA
Fhl5	Fhl5	NaN	NA	NA
Fut9	Fut9	NaN	NA	NA
4930548K13Rik	4930548K13Rik	NaN	NA	NA
Epha7	Epha7	NaN	NA	NA
Gm11915	Gm11915	NaN	NA	NA
Gm11917	Gm11917	NaN	NA	NA
Gm11916	Gm11916	NaN	NA	NA
Gm11924	Gm11924	NaN	NA	NA
4930556G01Rik	4930556G01Rik	NaN	NA	NA
Bach2it1	Bach2it1	NaN	NA	NA
Bach2os	Bach2os	NaN	NA	NA
Gja10	Gja10	NaN	NA	NA
Gabrr1	Gabrr1	NaN	NA	NA
Pm20d2	Pm20d2	NaN	NA	NA
Srsf12	Srsf12	NaN	NA	NA
Gm11934	Gm11934	NaN	NA	NA
Cnr1	Cnr1	NaN	NA	NA
Spaca1	Spaca1	NaN	NA	NA
Gm12753	Gm12753	NaN	NA	NA
Cfap206	Cfap206	NaN	NA	NA
Gm136	Gm136	NaN	NA	NA
Cga	Cga	NaN	NA	NA
Platr9	Platr9	NaN	NA	NA
Gm12364	Gm12364	NaN	NA	NA
Ifnk	Ifnk	NaN	NA	NA
Gm12367	Gm12367	NaN	NA	NA
Lingo2	Lingo2	NaN	NA	NA
Gm12371	Gm12371	NaN	NA	NA
Gm12374	Gm12374	NaN	NA	NA
Gm12381	Gm12381	NaN	NA	NA
Gm17094	Gm17094	NaN	NA	NA
1700009N14Rik	1700009N14Rik	NaN	NA	NA
4930509K18Rik	4930509K18Rik	NaN	NA	NA
Tmem215	Tmem215	NaN	NA	NA
4933428C19Rik	4933428C19Rik	NaN	NA	NA
Spink4	Spink4	NaN	NA	NA
Aqp7	Aqp7	NaN	NA	NA
Aqp3	Aqp3	NaN	NA	NA
Kif24	Kif24	NaN	NA	NA
Myorg	Myorg	NaN	NA	NA
Fam219aos	Fam219aos	NaN	NA	NA
Gm12404	Gm12404	NaN	NA	NA
Dnaic1	Dnaic1	NaN	NA	NA
Gm12406	Gm12406	NaN	NA	NA
Gm12405	Gm12405	NaN	NA	NA
Cntfr	Cntfr	NaN	NA	NA
Arid3c	Arid3c	NaN	NA	NA
Gm21541	Gm21541	NaN	NA	NA
Fam205a4	Fam205a4	NaN	NA	NA
Gm3892	Gm3892	NaN	NA	NA
Gm3893	Gm3893	NaN	NA	NA
Gm13304	Gm13304	NaN	NA	NA
Gm13299	Gm13299	NaN	NA	NA
Gm13306	Gm13306	NaN	NA	NA
Gm13305	Gm13305	NaN	NA	NA
Gm17167	Gm17167	NaN	NA	NA
Ccl21b	Ccl21b	NaN	NA	NA
Gm21980	Gm21980	NaN	NA	NA
Gm21953	Gm21953	NaN	NA	NA
Fam205a3	Fam205a3	NaN	NA	NA
Gm21586	Gm21586	NaN	NA	NA
Fam205a2	Fam205a2	NaN	NA	NA
Gm10591	Gm10591	NaN	NA	NA
Ccl27b	Ccl27b	NaN	NA	NA
Il11ra2	Il11ra2	NaN	NA	NA
4930578G10Rik	4930578G10Rik	NaN	NA	NA
Gm12395	Gm12395	NaN	NA	NA
Gm12394	Gm12394	NaN	NA	NA
Fam205a1	Fam205a1	NaN	NA	NA
Fam205c	Fam205c	NaN	NA	NA
Unc13b	Unc13b	NaN	NA	NA
Atp8b5	Atp8b5	NaN	NA	NA
Rusc2	Rusc2	NaN	NA	NA
Fam166b	Fam166b	NaN	NA	NA
Sit1	Sit1	NaN	NA	NA
Msmp	Msmp	NaN	NA	NA
Gm12472	Gm12472	NaN	NA	NA
Gm12473	Gm12473	NaN	NA	NA
Olfr70	Olfr70	NaN	NA	NA
Olfr71	Olfr71	NaN	NA	NA
Hrct1	Hrct1	NaN	NA	NA
Spaar	Spaar	NaN	NA	NA
Olfr159	Olfr159	NaN	NA	NA
Olfr156	Olfr156	NaN	NA	NA
Olfr157	Olfr157	NaN	NA	NA
Olfr155	Olfr155	NaN	NA	NA
Ccin	Ccin	NaN	NA	NA
Gm12503	Gm12503	NaN	NA	NA
Pax5	Pax5	NaN	NA	NA
Gm12462	Gm12462	NaN	NA	NA
Gm12678	Gm12678	NaN	NA	NA
Gm12493	Gm12493	NaN	NA	NA
Gm12679	Gm12679	NaN	NA	NA
Frmpd1	Frmpd1	NaN	NA	NA
Frmpd1os	Frmpd1os	NaN	NA	NA
Gm12408	Gm12408	NaN	NA	NA
Gm829	Gm829	NaN	NA	NA
Gm12410	Gm12410	NaN	NA	NA
Gm12409	Gm12409	NaN	NA	NA
Igfbpl1	Igfbpl1	NaN	NA	NA
Gm12446	Gm12446	NaN	NA	NA
Foxe1	Foxe1	NaN	NA	NA
Hemgn	Hemgn	NaN	NA	NA
Gm16731	Gm16731	NaN	NA	NA
Gabbr2	Gabbr2	NaN	NA	NA
Gm568	Gm568	NaN	NA	NA
Gm12426	Gm12426	NaN	NA	NA
Col15a1	Col15a1	NaN	NA	NA
Gm12434	Gm12434	NaN	NA	NA
Msantd3	Msantd3	NaN	NA	NA
Gm12436	Gm12436	NaN	NA	NA
Plppr1	Plppr1	NaN	NA	NA
Acnat2	Acnat2	NaN	NA	NA
Acnat1	Acnat1	NaN	NA	NA
Baat	Baat	NaN	NA	NA
Aldob	Aldob	NaN	NA	NA
Tmem246	Tmem246	NaN	NA	NA
Grin3a	Grin3a	NaN	NA	NA
Cylc2	Cylc2	NaN	NA	NA
C630028M04Rik	C630028M04Rik	NaN	NA	NA
Toporsl	Toporsl	NaN	NA	NA
Olfr275	Olfr275	NaN	NA	NA
Olfr273	Olfr273	NaN	NA	NA
Olfr272	Olfr272	NaN	NA	NA
Olfr270	Olfr270	NaN	NA	NA
Nipsnap3a	Nipsnap3a	NaN	NA	NA
4930412L05Rik	4930412L05Rik	NaN	NA	NA
4930522O17Rik	4930522O17Rik	NaN	NA	NA
AI427809	AI427809	NaN	NA	NA
Gm12496	Gm12496	NaN	NA	NA
1700060J05Rik	1700060J05Rik	NaN	NA	NA
Fsd1l	Fsd1l	NaN	NA	NA
Tal2	Tal2	NaN	NA	NA
Gm12484	Gm12484	NaN	NA	NA
Gm29067	Gm29067	NaN	NA	NA
Gm12478	Gm12478	NaN	NA	NA
Gm12480	Gm12480	NaN	NA	NA
Zfp462	Zfp462	NaN	NA	NA
Gm12514	Gm12514	NaN	NA	NA
Gm12505	Gm12505	NaN	NA	NA
Gm12510	Gm12510	NaN	NA	NA
Gm12511	Gm12511	NaN	NA	NA
Gm12506	Gm12506	NaN	NA	NA
Gm12519	Gm12519	NaN	NA	NA
2310081O03Rik	2310081O03Rik	NaN	NA	NA
Actl7b	Actl7b	NaN	NA	NA
Gm26657	Gm26657	NaN	NA	NA
Actl7a	Actl7a	NaN	NA	NA
Ctnnal1	Ctnnal1	NaN	NA	NA
Frrs1l	Frrs1l	NaN	NA	NA
Epb41l4b	Epb41l4b	NaN	NA	NA
Gm12530	Gm12530	NaN	NA	NA
Gm12536	Gm12536	NaN	NA	NA
1700042G15Rik	1700042G15Rik	NaN	NA	NA
Pakap	Pakap	NaN	NA	NA
Gm12526	Gm12526	NaN	NA	NA
D630039A03Rik	D630039A03Rik	NaN	NA	NA
Txndc8	Txndc8	NaN	NA	NA
Svep1	Svep1	NaN	NA	NA
Musk	Musk	NaN	NA	NA
Lpar1	Lpar1	NaN	NA	NA
Gm12580	Gm12580	NaN	NA	NA
Olfr267	Olfr267	NaN	NA	NA
Zkscan16	Zkscan16	NaN	NA	NA
Shoc1	Shoc1	NaN	NA	NA
Gm12594	Gm12594	NaN	NA	NA
Gm12596	Gm12596	NaN	NA	NA
Susd1	Susd1	NaN	NA	NA
Gm12542	Gm12542	NaN	NA	NA
Mup4	Mup4	NaN	NA	NA
Mup6	Mup6	NaN	NA	NA
Mup7	Mup7	NaN	NA	NA
Mup2	Mup2	NaN	NA	NA
Mup8	Mup8	NaN	NA	NA
Mup9	Mup9	NaN	NA	NA
Mup1	Mup1	NaN	NA	NA
Gm13773	Gm13773	NaN	NA	NA
Mup10	Mup10	NaN	NA	NA
Mup11	Mup11	NaN	NA	NA
Mup12	Mup12	NaN	NA	NA
Mup22	Mup22	NaN	NA	NA
Mup13	Mup13	NaN	NA	NA
Mup14	Mup14	NaN	NA	NA
Mup15	Mup15	NaN	NA	NA
Mup16	Mup16	NaN	NA	NA
Mup17	Mup17	NaN	NA	NA
Mup18	Mup18	NaN	NA	NA
Mup19	Mup19	NaN	NA	NA
Gm13775	Gm13775	NaN	NA	NA
Mup5	Mup5	NaN	NA	NA
Mup20	Mup20	NaN	NA	NA
Mup3	Mup3	NaN	NA	NA
Gm12909	Gm12909	NaN	NA	NA
Gm12910	Gm12910	NaN	NA	NA
Mup21	Mup21	NaN	NA	NA
Zfp37	Zfp37	NaN	NA	NA
Rnf183	Rnf183	NaN	NA	NA
Wdr31	Wdr31	NaN	NA	NA
Bspry	Bspry	NaN	NA	NA
4933430I17Rik	4933430I17Rik	NaN	NA	NA
Gm11211	Gm11211	NaN	NA	NA
Ambp	Ambp	NaN	NA	NA
Kif12	Kif12	NaN	NA	NA
Orm1	Orm1	NaN	NA	NA
Orm3	Orm3	NaN	NA	NA
Orm2	Orm2	NaN	NA	NA
Aknaos	Aknaos	NaN	NA	NA
Gm11213	Gm11213	NaN	NA	NA
Tex48	Tex48	NaN	NA	NA
Gm11482	Gm11482	NaN	NA	NA
Gm11214	Gm11214	NaN	NA	NA
8030451A03Rik	8030451A03Rik	NaN	NA	NA
Gm11216	Gm11216	NaN	NA	NA
Gm11217	Gm11217	NaN	NA	NA
Pappa	Pappa	NaN	NA	NA
Astn2	Astn2	NaN	NA	NA
Tlr4	Tlr4	NaN	NA	NA
Gm11751	Gm11751	NaN	NA	NA
Gm12911	Gm12911	NaN	NA	NA
Brinp1	Brinp1	NaN	NA	NA
Gm11228	Gm11228	NaN	NA	NA
Gm11232	Gm11232	NaN	NA	NA
Gm11234	Gm11234	NaN	NA	NA
Gm11250	Gm11250	NaN	NA	NA
C630043F03Rik	C630043F03Rik	NaN	NA	NA
Aldoart1	Aldoart1	NaN	NA	NA
Gm11487	Gm11487	NaN	NA	NA
Gm11238	Gm11238	NaN	NA	NA
Gm11237	Gm11237	NaN	NA	NA
Gm11236	Gm11236	NaN	NA	NA
Gm11239	Gm11239	NaN	NA	NA
Gm428	Gm428	NaN	NA	NA
Rasef	Rasef	NaN	NA	NA
Gm11240	Gm11240	NaN	NA	NA
Gm11758	Gm11758	NaN	NA	NA
Gm11757	Gm11757	NaN	NA	NA
Gm13871	Gm13871	NaN	NA	NA
Gm11756	Gm11756	NaN	NA	NA
2310002L09Rik	2310002L09Rik	NaN	NA	NA
Frmd3	Frmd3	NaN	NA	NA
Ptprd	Ptprd	NaN	NA	NA
Gm42303	Gm42303	NaN	NA	NA
B230208B08Rik	B230208B08Rik	NaN	NA	NA
Gm11261	Gm11261	NaN	NA	NA
Tyrp1	Tyrp1	NaN	NA	NA
Lurap1l	Lurap1l	NaN	NA	NA
Mpdz	Mpdz	NaN	NA	NA
Gm11412	Gm11412	NaN	NA	NA
Gm12914	Gm12914	NaN	NA	NA
Gm11264	Gm11264	NaN	NA	NA
Gm5860	Gm5860	NaN	NA	NA
Nfib	Nfib	NaN	NA	NA
Gm11266	Gm11266	NaN	NA	NA
Gm11267	Gm11267	NaN	NA	NA
Gm11269	Gm11269	NaN	NA	NA
Cer1	Cer1	NaN	NA	NA
Frem1	Frem1	NaN	NA	NA
Gm11184	Gm11184	NaN	NA	NA
Gm26968	Gm26968	NaN	NA	NA
Gm11415	Gm11415	NaN	NA	NA
6030471H07Rik	6030471H07Rik	NaN	NA	NA
Gm12414	Gm12414	NaN	NA	NA
Bnc2	Bnc2	NaN	NA	NA
Gm12415	Gm12415	NaN	NA	NA
Sh3gl2	Sh3gl2	NaN	NA	NA
Saxo1	Saxo1	NaN	NA	NA
Saxo1os	Saxo1os	NaN	NA	NA
Slc24a2	Slc24a2	NaN	NA	NA
Gm12600	Gm12600	NaN	NA	NA
Gm12631	Gm12631	NaN	NA	NA
Ifnb1	Ifnb1	NaN	NA	NA
Ifna15	Ifna15	NaN	NA	NA
Ifna14	Ifna14	NaN	NA	NA
Ifna9	Ifna9	NaN	NA	NA
Ifna12	Ifna12	NaN	NA	NA
C87499	C87499	NaN	NA	NA
Ifna13	Ifna13	NaN	NA	NA
Ifna16	Ifna16	NaN	NA	NA
Ifna2	Ifna2	NaN	NA	NA
Ifnab	Ifnab	NaN	NA	NA
Gm13274	Gm13274	NaN	NA	NA
Gm13271	Gm13271	NaN	NA	NA
Gm13283	Gm13283	NaN	NA	NA
Gm13290	Gm13290	NaN	NA	NA
Gm13289	Gm13289	NaN	NA	NA
Gm13272	Gm13272	NaN	NA	NA
Ifnz	Ifnz	NaN	NA	NA
Gm13276	Gm13276	NaN	NA	NA
Gm13277	Gm13277	NaN	NA	NA
Gm13278	Gm13278	NaN	NA	NA
Gm13275	Gm13275	NaN	NA	NA
Gm13279	Gm13279	NaN	NA	NA
Gm13285	Gm13285	NaN	NA	NA
Gm13287	Gm13287	NaN	NA	NA
Gm13288	Gm13288	NaN	NA	NA
Ifna7	Ifna7	NaN	NA	NA
Ifna11	Ifna11	NaN	NA	NA
Ifna6	Ifna6	NaN	NA	NA
Ifna5	Ifna5	NaN	NA	NA
Ifna4	Ifna4	NaN	NA	NA
Ifna1	Ifna1	NaN	NA	NA
4930553M12Rik	4930553M12Rik	NaN	NA	NA
Ifne	Ifne	NaN	NA	NA
Gm49890	Gm49890	NaN	NA	NA
Gm49891	Gm49891	NaN	NA	NA
Wincr1	Wincr1	NaN	NA	NA
Gm12602	Gm12602	NaN	NA	NA
Dmrta1	Dmrta1	NaN	NA	NA
Gm12629	Gm12629	NaN	NA	NA
Zfp352	Zfp352	NaN	NA	NA
Elavl2	Elavl2	NaN	NA	NA
Gm12668	Gm12668	NaN	NA	NA
Gm12670	Gm12670	NaN	NA	NA
4930577H14Rik	4930577H14Rik	NaN	NA	NA
Izumo3	Izumo3	NaN	NA	NA
Gm12666	Gm12666	NaN	NA	NA
Gm12637	Gm12637	NaN	NA	NA
Gm12649	Gm12649	NaN	NA	NA
Gm12648	Gm12648	NaN	NA	NA
Lrrc19	Lrrc19	NaN	NA	NA
Tek	Tek	NaN	NA	NA
Gm12694	Gm12694	NaN	NA	NA
4930551L18Rik	4930551L18Rik	NaN	NA	NA
Gm28096	Gm28096	NaN	NA	NA
Gm29064	Gm29064	NaN	NA	NA
Gm830	Gm830	NaN	NA	NA
Gm12707	Gm12707	NaN	NA	NA
9530080O11Rik	9530080O11Rik	NaN	NA	NA
Cyp2j13	Cyp2j13	NaN	NA	NA
Cyp2j12	Cyp2j12	NaN	NA	NA
Cyp2j7	Cyp2j7	NaN	NA	NA
Cyp2j11	Cyp2j11	NaN	NA	NA
Cyp2j8	Cyp2j8	NaN	NA	NA
Cyp2j6	Cyp2j6	NaN	NA	NA
Cyp2j9	Cyp2j9	NaN	NA	NA
Cyp2j5	Cyp2j5	NaN	NA	NA
Gm12695	Gm12695	NaN	NA	NA
E130114P18Rik	E130114P18Rik	NaN	NA	NA
Gm12676	Gm12676	NaN	NA	NA
0610025J13Rik	0610025J13Rik	NaN	NA	NA
L1td1	L1td1	NaN	NA	NA
Kank4	Kank4	NaN	NA	NA
Kank4os	Kank4os	NaN	NA	NA
I0C0044D17Rik	I0C0044D17Rik	NaN	NA	NA
Angptl3	Angptl3	NaN	NA	NA
Gm12705	Gm12705	NaN	NA	NA
Gm12681	Gm12681	NaN	NA	NA
Gm12690	Gm12690	NaN	NA	NA
Gm12688	Gm12688	NaN	NA	NA
Foxd3	Foxd3	NaN	NA	NA
Gm12682	Gm12682	NaN	NA	NA
Gm12702	Gm12702	NaN	NA	NA
Ror1	Ror1	NaN	NA	NA
Gm12701	Gm12701	NaN	NA	NA
Ube2u	Ube2u	NaN	NA	NA
Ube2uos	Ube2uos	NaN	NA	NA
Cachd1	Cachd1	NaN	NA	NA
Raver2	Raver2	NaN	NA	NA
Gm12801	Gm12801	NaN	NA	NA
Gm12796	Gm12796	NaN	NA	NA
Gm12798	Gm12798	NaN	NA	NA
Ak4	Ak4	NaN	NA	NA
Dnajc6	Dnajc6	NaN	NA	NA
B020004J07Rik	B020004J07Rik	NaN	NA	NA
C130073F10Rik	C130073F10Rik	NaN	NA	NA
Gm12800	Gm12800	NaN	NA	NA
Gm12794	Gm12794	NaN	NA	NA
Gm12790	Gm12790	NaN	NA	NA
Gm12789	Gm12789	NaN	NA	NA
Gm12709	Gm12709	NaN	NA	NA
Tctex1d1	Tctex1d1	NaN	NA	NA
BB031773	BB031773	NaN	NA	NA
Insl5	Insl5	NaN	NA	NA
4921539E11Rik	4921539E11Rik	NaN	NA	NA
4930456L15Rik	4930456L15Rik	NaN	NA	NA
Gm12718	Gm12718	NaN	NA	NA
Gm12720	Gm12720	NaN	NA	NA
Dab1	Dab1	NaN	NA	NA
C8b	C8b	NaN	NA	NA
C8a	C8a	NaN	NA	NA
Gm17662	Gm17662	NaN	NA	NA
Fyb2	Fyb2	NaN	NA	NA
Prkaa2	Prkaa2	NaN	NA	NA
Plpp3	Plpp3	NaN	NA	NA
Gm12728	Gm12728	NaN	NA	NA
Gm12729	Gm12729	NaN	NA	NA
Gm12724	Gm12724	NaN	NA	NA
Gm12730	Gm12730	NaN	NA	NA
Pcsk9	Pcsk9	NaN	NA	NA
Bsnd	Bsnd	NaN	NA	NA
Tmem61	Tmem61	NaN	NA	NA
2700068H02Rik	2700068H02Rik	NaN	NA	NA
Gm12744	Gm12744	NaN	NA	NA
Lexm	Lexm	NaN	NA	NA
Ttc22	Ttc22	NaN	NA	NA
Mroh7	Mroh7	NaN	NA	NA
Fam151a	Fam151a	NaN	NA	NA
Gm12746	Gm12746	NaN	NA	NA
Gm12786	Gm12786	NaN	NA	NA
Cdcp2	Cdcp2	NaN	NA	NA
Gm12869	Gm12869	NaN	NA	NA
Glis1	Glis1	NaN	NA	NA
Dmrtb1	Dmrtb1	NaN	NA	NA
1700047F07Rik	1700047F07Rik	NaN	NA	NA
Gm12907	Gm12907	NaN	NA	NA
Lrp8os3	Lrp8os3	NaN	NA	NA
Lrp8os2	Lrp8os2	NaN	NA	NA
Lrp8os1	Lrp8os1	NaN	NA	NA
4930407G08Rik	4930407G08Rik	NaN	NA	NA
Slc1a7	Slc1a7	NaN	NA	NA
Podn	Podn	NaN	NA	NA
Zyg11a	Zyg11a	NaN	NA	NA
Shisal2a	Shisal2a	NaN	NA	NA
Gpx7	Gpx7	NaN	NA	NA
Gm12737	Gm12737	NaN	NA	NA
Orc1	Orc1	NaN	NA	NA
3110021N24Rik	3110021N24Rik	NaN	NA	NA
Rab3b	Rab3b	NaN	NA	NA
8030443G20Rik	8030443G20Rik	NaN	NA	NA
Calr4	Calr4	NaN	NA	NA
4930522H14Rik	4930522H14Rik	NaN	NA	NA
Gm12811	Gm12811	NaN	NA	NA
Dmrta2os	Dmrta2os	NaN	NA	NA
Dmrta2	Dmrta2	NaN	NA	NA
Elavl4	Elavl4	NaN	NA	NA
Agbl4	Agbl4	NaN	NA	NA
Slc5a9	Slc5a9	NaN	NA	NA
Skint8	Skint8	NaN	NA	NA
Skint7	Skint7	NaN	NA	NA
Skint1	Skint1	NaN	NA	NA
Skint4	Skint4	NaN	NA	NA
Skint9	Skint9	NaN	NA	NA
Skint2	Skint2	NaN	NA	NA
Skint10	Skint10	NaN	NA	NA
Skint6	Skint6	NaN	NA	NA
Gm12823	Gm12823	NaN	NA	NA
Skint5	Skint5	NaN	NA	NA
Skint11	Skint11	NaN	NA	NA
Trabd2b	Trabd2b	NaN	NA	NA
Gm28864	Gm28864	NaN	NA	NA
Gm12829	Gm12829	NaN	NA	NA
9130410C08Rik	9130410C08Rik	NaN	NA	NA
Gm12830	Gm12830	NaN	NA	NA
Foxe3	Foxe3	NaN	NA	NA
Stil	Stil	NaN	NA	NA
Tal1	Tal1	NaN	NA	NA
Cyp4x1	Cyp4x1	NaN	NA	NA
Cyp4x1os	Cyp4x1os	NaN	NA	NA
Cyp4a29	Cyp4a29	NaN	NA	NA
Cyp4a12a	Cyp4a12a	NaN	NA	NA
Cyp4a12b	Cyp4a12b	NaN	NA	NA
Cyp4a30b	Cyp4a30b	NaN	NA	NA
Cyp4a14	Cyp4a14	NaN	NA	NA
Cyp4a10	Cyp4a10	NaN	NA	NA
Cyp4a31	Cyp4a31	NaN	NA	NA
Cyp4a32	Cyp4a32	NaN	NA	NA
Cyp4b1	Cyp4b1	NaN	NA	NA
Tex38	Tex38	NaN	NA	NA
Gm29434	Gm29434	NaN	NA	NA
Kncn	Kncn	NaN	NA	NA
6430628N08Rik	6430628N08Rik	NaN	NA	NA
Dmbx1	Dmbx1	NaN	NA	NA
Tspan1	Tspan1	NaN	NA	NA
1700042G07Rik	1700042G07Rik	NaN	NA	NA
Gm12951	Gm12951	NaN	NA	NA
Gm12953	Gm12953	NaN	NA	NA
Mmachc	Mmachc	NaN	NA	NA
Hpdl	Hpdl	NaN	NA	NA
Gm12996	Gm12996	NaN	NA	NA
1700021J08Rik	1700021J08Rik	NaN	NA	NA
Ptch2	Ptch2	NaN	NA	NA
Tctex1d4	Tctex1d4	NaN	NA	NA
1700012C08Rik	1700012C08Rik	NaN	NA	NA
Armh1	Armh1	NaN	NA	NA
Tmem53	Tmem53	NaN	NA	NA
Gm12828	Gm12828	NaN	NA	NA
Gm12827	Gm12827	NaN	NA	NA
Gm12845	Gm12845	NaN	NA	NA
Klf17	Klf17	NaN	NA	NA
Slc6a9	Slc6a9	NaN	NA	NA
Gm17114	Gm17114	NaN	NA	NA
Ccdc24	Ccdc24	NaN	NA	NA
Gm12841	Gm12841	NaN	NA	NA
Artn	Artn	NaN	NA	NA
Ptprf	Ptprf	NaN	NA	NA
Mpl	Mpl	NaN	NA	NA
Tie1	Tie1	NaN	NA	NA
2610528J11Rik	2610528J11Rik	NaN	NA	NA
Tmem125	Tmem125	NaN	NA	NA
Cfap57	Cfap57	NaN	NA	NA
Gm12853	Gm12853	NaN	NA	NA
Olfr62	Olfr62	NaN	NA	NA
Olfr1342	Olfr1342	NaN	NA	NA
Olfr1341	Olfr1341	NaN	NA	NA
Olfr1340	Olfr1340	NaN	NA	NA
Olfr1339	Olfr1339	NaN	NA	NA
Olfr1338	Olfr1338	NaN	NA	NA
Olfr1337	Olfr1337	NaN	NA	NA
Olfr1335	Olfr1335	NaN	NA	NA
Olfr1333	Olfr1333	NaN	NA	NA
Olfr1331	Olfr1331	NaN	NA	NA
Olfr1330	Olfr1330	NaN	NA	NA
Olfr1329	Olfr1329	NaN	NA	NA
Olfr1328	Olfr1328	NaN	NA	NA
Gm12863	Gm12863	NaN	NA	NA
Lao1	Lao1	NaN	NA	NA
Gm12861	Gm12861	NaN	NA	NA
Gm12865	Gm12865	NaN	NA	NA
Gm12862	Gm12862	NaN	NA	NA
Gm12866	Gm12866	NaN	NA	NA
Gm12867	Gm12867	NaN	NA	NA
Gm12868	Gm12868	NaN	NA	NA
Ermap	Ermap	NaN	NA	NA
Tmem269	Tmem269	NaN	NA	NA
Gm12898	Gm12898	NaN	NA	NA
Gm12927	Gm12927	NaN	NA	NA
Cldn19	Cldn19	NaN	NA	NA
BX470216.1	BX470216.1	NaN	NA	NA
Zmynd12	Zmynd12	NaN	NA	NA
Guca2a	Guca2a	NaN	NA	NA
Guca2b	Guca2b	NaN	NA	NA
AL607142.1	AL607142.1	NaN	NA	NA
Edn2	Edn2	NaN	NA	NA
Foxo6	Foxo6	NaN	NA	NA
Foxo6os	Foxo6os	NaN	NA	NA
Slfnl1	Slfnl1	NaN	NA	NA
Gm8439	Gm8439	NaN	NA	NA
Gm12860	Gm12860	NaN	NA	NA
Gm45579	Gm45579	NaN	NA	NA
Kcnq4	Kcnq4	NaN	NA	NA
Tmco2	Tmco2	NaN	NA	NA
Gm12888	Gm12888	NaN	NA	NA
Gm12886	Gm12886	NaN	NA	NA
Gm12887	Gm12887	NaN	NA	NA
9530002B09Rik	9530002B09Rik	NaN	NA	NA
4933421A08Rik	4933421A08Rik	NaN	NA	NA
Gm12923	Gm12923	NaN	NA	NA
Bmp8b	Bmp8b	NaN	NA	NA
Oxct2b	Oxct2b	NaN	NA	NA
Nt5c1a	Nt5c1a	NaN	NA	NA
Heyl	Heyl	NaN	NA	NA
Oxct2a	Oxct2a	NaN	NA	NA
Rhbdl2	Rhbdl2	NaN	NA	NA
1700121C08Rik	1700121C08Rik	NaN	NA	NA
4933427I04Rik	4933427I04Rik	NaN	NA	NA
Gm12916	Gm12916	NaN	NA	NA
1700021L23Rik	1700021L23Rik	NaN	NA	NA
4933435F18Rik	4933435F18Rik	NaN	NA	NA
1700057H15Rik	1700057H15Rik	NaN	NA	NA
Gm2164	Gm2164	NaN	NA	NA
4933407E24Rik	4933407E24Rik	NaN	NA	NA
Pou3f1	Pou3f1	NaN	NA	NA
Gm12915	Gm12915	NaN	NA	NA
Epha10	Epha10	NaN	NA	NA
1700125G02Rik	1700125G02Rik	NaN	NA	NA
Gm12930	Gm12930	NaN	NA	NA
Rspo1	Rspo1	NaN	NA	NA
1700041M05Rik	1700041M05Rik	NaN	NA	NA
Grik3	Grik3	NaN	NA	NA
2610028E06Rik	2610028E06Rik	NaN	NA	NA
Gm12946	Gm12946	NaN	NA	NA
Col8a2	Col8a2	NaN	NA	NA
Tekt2	Tekt2	NaN	NA	NA
Gm12945	Gm12945	NaN	NA	NA
Tfap2e	Tfap2e	NaN	NA	NA
Gja4	Gja4	NaN	NA	NA
Gjb3	Gjb3	NaN	NA	NA
Gjb4	Gjb4	NaN	NA	NA
Gjb5	Gjb5	NaN	NA	NA
4930471C06Rik	4930471C06Rik	NaN	NA	NA
1700080G11Rik	1700080G11Rik	NaN	NA	NA
A630031M04Rik	A630031M04Rik	NaN	NA	NA
1700112K13Rik	1700112K13Rik	NaN	NA	NA
CK137956	CK137956	NaN	NA	NA
Csmd2	Csmd2	NaN	NA	NA
Csmd2os	Csmd2os	NaN	NA	NA
Hmgb4	Hmgb4	NaN	NA	NA
Hmgb4os	Hmgb4os	NaN	NA	NA
Gm12958	Gm12958	NaN	NA	NA
Gm12968	Gm12968	NaN	NA	NA
Gm15904	Gm15904	NaN	NA	NA
Tmem54	Tmem54	NaN	NA	NA
Gm15906	Gm15906	NaN	NA	NA
Sync	Sync	NaN	NA	NA
Zbtb8b	Zbtb8b	NaN	NA	NA
Fam167b	Fam167b	NaN	NA	NA
E330017L17Rik	E330017L17Rik	NaN	NA	NA
Spocd1	Spocd1	NaN	NA	NA
1700003M07Rik	1700003M07Rik	NaN	NA	NA
Adgrb2	Adgrb2	NaN	NA	NA
Gm12963	Gm12963	NaN	NA	NA
Col16a1	Col16a1	NaN	NA	NA
Hcrtr1	Hcrtr1	NaN	NA	NA
Tinagl1	Tinagl1	NaN	NA	NA
Ldc1	Ldc1	NaN	NA	NA
Serinc2	Serinc2	NaN	NA	NA
Gm10570	Gm10570	NaN	NA	NA
Fabp3	Fabp3	NaN	NA	NA
Nkain1	Nkain1	NaN	NA	NA
Gm12972	Gm12972	NaN	NA	NA
Gm12970	Gm12970	NaN	NA	NA
Gm12973	Gm12973	NaN	NA	NA
A930031H19Rik	A930031H19Rik	NaN	NA	NA
Gm831	Gm831	NaN	NA	NA
Gm12962	Gm12962	NaN	NA	NA
Gm16080	Gm16080	NaN	NA	NA
Gm12992	Gm12992	NaN	NA	NA
AL607088.1	AL607088.1	NaN	NA	NA
Gm13063	Gm13063	NaN	NA	NA
Gm28872	Gm28872	NaN	NA	NA
Gm17300	Gm17300	NaN	NA	NA
Smpdl3b	Smpdl3b	NaN	NA	NA
Gpr3	Gpr3	NaN	NA	NA
Cd164l2	Cd164l2	NaN	NA	NA
Map3k6	Map3k6	NaN	NA	NA
Gm13257	Gm13257	NaN	NA	NA
Trnp1	Trnp1	NaN	NA	NA
Kdf1	Kdf1	NaN	NA	NA
Nr0b2	Nr0b2	NaN	NA	NA
Gm12974	Gm12974	NaN	NA	NA
Gm12977	Gm12977	NaN	NA	NA
Gm13061	Gm13061	NaN	NA	NA
Zfp683	Zfp683	NaN	NA	NA
Gm7534	Gm7534	NaN	NA	NA
Catsper4	Catsper4	NaN	NA	NA
Cnksr1	Cnksr1	NaN	NA	NA
E130218I03Rik	E130218I03Rik	NaN	NA	NA
Gm30191	Gm30191	NaN	NA	NA
Trim63	Trim63	NaN	NA	NA
Pafah2	Pafah2	NaN	NA	NA
1700021N21Rik	1700021N21Rik	NaN	NA	NA
Aunip	Aunip	NaN	NA	NA
Rhd	Rhd	NaN	NA	NA
Gm16224	Gm16224	NaN	NA	NA
Gm12984	Gm12984	NaN	NA	NA
Ncmap	Ncmap	NaN	NA	NA
Stpg1	Stpg1	NaN	NA	NA
Grhl3	Grhl3	NaN	NA	NA
1700029M20Rik	1700029M20Rik	NaN	NA	NA
Ifnlr1	Ifnlr1	NaN	NA	NA
Il22ra1	Il22ra1	NaN	NA	NA
Myom3	Myom3	NaN	NA	NA
Cnr2	Cnr2	NaN	NA	NA
Gm13008	Gm13008	NaN	NA	NA
Gm27022	Gm27022	NaN	NA	NA
Htr1d	Htr1d	NaN	NA	NA
6030445D17Rik	6030445D17Rik	NaN	NA	NA
Tex46	Tex46	NaN	NA	NA
Lactbl1	Lactbl1	NaN	NA	NA
Ephb2	Ephb2	NaN	NA	NA
Epha8	Epha8	NaN	NA	NA
1700037C06Rik	1700037C06Rik	NaN	NA	NA
Gm13001	Gm13001	NaN	NA	NA
Gm13003	Gm13003	NaN	NA	NA
Cela3a	Cela3a	NaN	NA	NA
Cela3b	Cela3b	NaN	NA	NA
Gm13010	Gm13010	NaN	NA	NA
1700013G24Rik	1700013G24Rik	NaN	NA	NA
Hspg2	Hspg2	NaN	NA	NA
Ldlrad2	Ldlrad2	NaN	NA	NA
Rap1gapos	Rap1gapos	NaN	NA	NA
Alpl	Alpl	NaN	NA	NA
1700095J12Rik	1700095J12Rik	NaN	NA	NA
2310026L22Rik	2310026L22Rik	NaN	NA	NA
Cda	Cda	NaN	NA	NA
Fam43b	Fam43b	NaN	NA	NA
AB041806	AB041806	NaN	NA	NA
Vwa5b1	Vwa5b1	NaN	NA	NA
Ubxn10	Ubxn10	NaN	NA	NA
Pla2g2c	Pla2g2c	NaN	NA	NA
Pla2g2f	Pla2g2f	NaN	NA	NA
Pla2g5	Pla2g5	NaN	NA	NA
Gm13030	Gm13030	NaN	NA	NA
Pla2g2e	Pla2g2e	NaN	NA	NA
Rnf186	Rnf186	NaN	NA	NA
Htr6	Htr6	NaN	NA	NA
Gm45533	Gm45533	NaN	NA	NA
Tas1r2	Tas1r2	NaN	NA	NA
Pax7	Pax7	NaN	NA	NA
Gm1667	Gm1667	NaN	NA	NA
Gm13028	Gm13028	NaN	NA	NA
4933427I22Rik	4933427I22Rik	NaN	NA	NA
Klhdc7a	Klhdc7a	NaN	NA	NA
Igsf21	Igsf21	NaN	NA	NA
Gm13027	Gm13027	NaN	NA	NA
Gm13029	Gm13029	NaN	NA	NA
Gm13016	Gm13016	NaN	NA	NA
Gm13017	Gm13017	NaN	NA	NA
Gm13021	Gm13021	NaN	NA	NA
Gm13026	Gm13026	NaN	NA	NA
Gm13025	Gm13025	NaN	NA	NA
Padi6	Padi6	NaN	NA	NA
Padi4	Padi4	NaN	NA	NA
Padi3	Padi3	NaN	NA	NA
Gm13032	Gm13032	NaN	NA	NA
4930515B02Rik	4930515B02Rik	NaN	NA	NA
Padi2	Padi2	NaN	NA	NA
Gm13031	Gm13031	NaN	NA	NA
Mfap2	Mfap2	NaN	NA	NA
Spata21	Spata21	NaN	NA	NA
Cplane2	Cplane2	NaN	NA	NA
Arhgef19	Arhgef19	NaN	NA	NA
Gm13055	Gm13055	NaN	NA	NA
Gm13056	Gm13056	NaN	NA	NA
Epha2	Epha2	NaN	NA	NA
Gm13074	Gm13074	NaN	NA	NA
Fam131c	Fam131c	NaN	NA	NA
Clcnka	Clcnka	NaN	NA	NA
Clcnkb	Clcnkb	NaN	NA	NA
Hspb7	Hspb7	NaN	NA	NA
Srarp	Srarp	NaN	NA	NA
AI507597	AI507597	NaN	NA	NA
Slc25a34	Slc25a34	NaN	NA	NA
Rsc1a1	Rsc1a1	NaN	NA	NA
Agmat	Agmat	NaN	NA	NA
Fhad1os2	Fhad1os2	NaN	NA	NA
Fhad1os1	Fhad1os1	NaN	NA	NA
Gm13053	Gm13053	NaN	NA	NA
Gm13062	Gm13062	NaN	NA	NA
Gm13052	Gm13052	NaN	NA	NA
6330411D24Rik	6330411D24Rik	NaN	NA	NA
Pdpn	Pdpn	NaN	NA	NA
Lrrc38	Lrrc38	NaN	NA	NA
Pramel1	Pramel1	NaN	NA	NA
Oog4	Oog4	NaN	NA	NA
Gm13043	Gm13043	NaN	NA	NA
Gm13040	Gm13040	NaN	NA	NA
BC080695	BC080695	NaN	NA	NA
Gm13057	Gm13057	NaN	NA	NA
Gm13083	Gm13083	NaN	NA	NA
Gm13088	Gm13088	NaN	NA	NA
Gm13089	Gm13089	NaN	NA	NA
Gm13078	Gm13078	NaN	NA	NA
Gm13023	Gm13023	NaN	NA	NA
Gm13084	Gm13084	NaN	NA	NA
Gm13103	Gm13103	NaN	NA	NA
Pramef6	Pramef6	NaN	NA	NA
Pramef25	Pramef25	NaN	NA	NA
Gm13101	Gm13101	NaN	NA	NA
Pramef17	Pramef17	NaN	NA	NA
Pramel4	Pramel4	NaN	NA	NA
Gm13102	Gm13102	NaN	NA	NA
Oog3	Oog3	NaN	NA	NA
Oog2	Oog2	NaN	NA	NA
C87977	C87977	NaN	NA	NA
Pramel5	Pramel5	NaN	NA	NA
Gm13128	Gm13128	NaN	NA	NA
Gm13119	Gm13119	NaN	NA	NA
Pramef20	Pramef20	NaN	NA	NA
Pramef12	Pramef12	NaN	NA	NA
Pramef12os	Pramef12os	NaN	NA	NA
1700012P22Rik	1700012P22Rik	NaN	NA	NA
Gm9944	Gm9944	NaN	NA	NA
Aadacl3	Aadacl3	NaN	NA	NA
9430007A20Rik	9430007A20Rik	NaN	NA	NA
Gm13124	Gm13124	NaN	NA	NA
Aadacl4	Aadacl4	NaN	NA	NA
Gm436	Gm436	NaN	NA	NA
Gm13178	Gm13178	NaN	NA	NA
Gm438	Gm438	NaN	NA	NA
Platr16	Platr16	NaN	NA	NA
Zfp990	Zfp990	NaN	NA	NA
Zfp980	Zfp980	NaN	NA	NA
Gm13236	Gm13236	NaN	NA	NA
Zfp986	Zfp986	NaN	NA	NA
Zfp987	Zfp987	NaN	NA	NA
Zfp600	Zfp600	NaN	NA	NA
Gm13165	Gm13165	NaN	NA	NA
Zfp981	Zfp981	NaN	NA	NA
1700095A21Rik	1700095A21Rik	NaN	NA	NA
Gm21411	Gm21411	NaN	NA	NA
Zfp989	Zfp989	NaN	NA	NA
Rex2	Rex2	NaN	NA	NA
4933438K21Rik	4933438K21Rik	NaN	NA	NA
Zfp978	Zfp978	NaN	NA	NA
Gm16211	Gm16211	NaN	NA	NA
Zfp534	Zfp534	NaN	NA	NA
Nppb	Nppb	NaN	NA	NA
Nppa	Nppa	NaN	NA	NA
Gm13201	Gm13201	NaN	NA	NA
Draxin	Draxin	NaN	NA	NA
Disp3	Disp3	NaN	NA	NA
Gm13206	Gm13206	NaN	NA	NA
Gm13200	Gm13200	NaN	NA	NA
Angptl7	Angptl7	NaN	NA	NA
Gm13209	Gm13209	NaN	NA	NA
Masp2	Masp2	NaN	NA	NA
Gm572	Gm572	NaN	NA	NA
Gm15969	Gm15969	NaN	NA	NA
Cort	Cort	NaN	NA	NA
Ube4bos3	Ube4bos3	NaN	NA	NA
Ube4bos2	Ube4bos2	NaN	NA	NA
Rbp7	Rbp7	NaN	NA	NA
Tmem274	Tmem274	NaN	NA	NA
Gm13068	Gm13068	NaN	NA	NA
Gm16188	Gm16188	NaN	NA	NA
Gm13093	Gm13093	NaN	NA	NA
Slc2a5	Slc2a5	NaN	NA	NA
Slc2a7	Slc2a7	NaN	NA	NA
Car6	Car6	NaN	NA	NA
Gm13091	Gm13091	NaN	NA	NA
Slc45a1	Slc45a1	NaN	NA	NA
Gm16079	Gm16079	NaN	NA	NA
Gm13049	Gm13049	NaN	NA	NA
1700045H11Rik	1700045H11Rik	NaN	NA	NA
Uts2	Uts2	NaN	NA	NA
Gm13090	Gm13090	NaN	NA	NA
4930589P08Rik	4930589P08Rik	NaN	NA	NA
Tas1r1	Tas1r1	NaN	NA	NA
Hes2	Hes2	NaN	NA	NA
Gm13096	Gm13096	NaN	NA	NA
Gpr153	Gpr153	NaN	NA	NA
Hes3	Hes3	NaN	NA	NA
Rnf207	Rnf207	NaN	NA	NA
Chd5	Chd5	NaN	NA	NA
Gm13645	Gm13645	NaN	NA	NA
Gm16333	Gm16333	NaN	NA	NA
Nphp4	Nphp4	NaN	NA	NA
Gm833	Gm833	NaN	NA	NA
Gm13173	Gm13173	NaN	NA	NA
Gm13174	Gm13174	NaN	NA	NA
Ajap1	Ajap1	NaN	NA	NA
Gm13115	Gm13115	NaN	NA	NA
BC039966	BC039966	NaN	NA	NA
Smim1	Smim1	NaN	NA	NA
Ccdc27	Ccdc27	NaN	NA	NA
Trp73	Trp73	NaN	NA	NA
Trp73os	Trp73os	NaN	NA	NA
Megf6	Megf6	NaN	NA	NA
Arhgef16	Arhgef16	NaN	NA	NA
B230104I21Rik	B230104I21Rik	NaN	NA	NA
Gm13133	Gm13133	NaN	NA	NA
Gm13134	Gm13134	NaN	NA	NA
Prdm16os	Prdm16os	NaN	NA	NA
Gm27202	Gm27202	NaN	NA	NA
Gm13110	Gm13110	NaN	NA	NA
Actrt2	Actrt2	NaN	NA	NA
Ttc34	Ttc34	NaN	NA	NA
Gm13112	Gm13112	NaN	NA	NA
Mmel1	Mmel1	NaN	NA	NA
Gm20421	Gm20421	NaN	NA	NA
Hes5	Hes5	NaN	NA	NA
Plch2	Plch2	NaN	NA	NA
Gm10564	Gm10564	NaN	NA	NA
Gm27200	Gm27200	NaN	NA	NA
Gabrd	Gabrd	NaN	NA	NA
Tmem52	Tmem52	NaN	NA	NA
Gm10563	Gm10563	NaN	NA	NA
Gm16024	Gm16024	NaN	NA	NA
Tmem88b	Tmem88b	NaN	NA	NA
Ankrd65	Ankrd65	NaN	NA	NA
Mxra8os	Mxra8os	NaN	NA	NA
Ttll10	Ttll10	NaN	NA	NA
Gm13648	Gm13648	NaN	NA	NA
Rnf223	Rnf223	NaN	NA	NA
Gm47252	Gm47252	NaN	NA	NA
Vmn2r-ps159	Vmn2r-ps159	NaN	NA	NA
Gm36548	Gm36548	NaN	NA	NA
Gm17590	Gm17590	NaN	NA	NA
Gm42435	Gm42435	NaN	NA	NA
Gm43825	Gm43825	NaN	NA	NA
Tmbim7	Tmbim7	NaN	NA	NA
Gm43031	Gm43031	NaN	NA	NA
Fzd1	Fzd1	NaN	NA	NA
Gm42744	Gm42744	NaN	NA	NA
1700015F17Rik	1700015F17Rik	NaN	NA	NA
Cfap69	Cfap69	NaN	NA	NA
Steap2	Steap2	NaN	NA	NA
Steap1	Steap1	NaN	NA	NA
Gm40263	Gm40263	NaN	NA	NA
Zfp804b	Zfp804b	NaN	NA	NA
Tex47	Tex47	NaN	NA	NA
Gm30835	Gm30835	NaN	NA	NA
Steap4	Steap4	NaN	NA	NA
Gm15731	Gm15731	NaN	NA	NA
Rundc3b	Rundc3b	NaN	NA	NA
Abcb4	Abcb4	NaN	NA	NA
Gm15611	Gm15611	NaN	NA	NA
Gm40264	Gm40264	NaN	NA	NA
Gm15734	Gm15734	NaN	NA	NA
9330182L06Rik	9330182L06Rik	NaN	NA	NA
Grm3	Grm3	NaN	NA	NA
Gm10482	Gm10482	NaN	NA	NA
Gm5152	Gm5152	NaN	NA	NA
Gm31831	Gm31831	NaN	NA	NA
Gm6455	Gm6455	NaN	NA	NA
Gm43358	Gm43358	NaN	NA	NA
Gm8871	Gm8871	NaN	NA	NA
Gm8857	Gm8857	NaN	NA	NA
Gm43492	Gm43492	NaN	NA	NA
4930558F17Rik	4930558F17Rik	NaN	NA	NA
Gm8879	Gm8879	NaN	NA	NA
Gm32554	Gm32554	NaN	NA	NA
Gm5861	Gm5861	NaN	NA	NA
Gm33093	Gm33093	NaN	NA	NA
Gm8890	Gm8890	NaN	NA	NA
Gm32877	Gm32877	NaN	NA	NA
Speer1	Speer1	NaN	NA	NA
1700108N06Rik	1700108N06Rik	NaN	NA	NA
Gm8897	Gm8897	NaN	NA	NA
4930437M23Rik	4930437M23Rik	NaN	NA	NA
Gm8906	Gm8906	NaN	NA	NA
Gm43640	Gm43640	NaN	NA	NA
Gm6460	Gm6460	NaN	NA	NA
Gm33847	Gm33847	NaN	NA	NA
Gm8922	Gm8922	NaN	NA	NA
1700003C15Rik	1700003C15Rik	NaN	NA	NA
Gm8926	Gm8926	NaN	NA	NA
Gm43132	Gm43132	NaN	NA	NA
Gm6465	Gm6465	NaN	NA	NA
Gm43131	Gm43131	NaN	NA	NA
4933402N22Rik	4933402N22Rik	NaN	NA	NA
Gm29066	Gm29066	NaN	NA	NA
Gm8953	Gm8953	NaN	NA	NA
Sema3d	Sema3d	NaN	NA	NA
Sema3a	Sema3a	NaN	NA	NA
4930568A13Rik	4930568A13Rik	NaN	NA	NA
Speer3	Speer3	NaN	NA	NA
Sema3e	Sema3e	NaN	NA	NA
Gm4128	Gm4128	NaN	NA	NA
Pclo	Pclo	NaN	NA	NA
Gm26918	Gm26918	NaN	NA	NA
Gm26954	Gm26954	NaN	NA	NA
Gm9758	Gm9758	NaN	NA	NA
Speer4e	Speer4e	NaN	NA	NA
Gm10354	Gm10354	NaN	NA	NA
Gm17019	Gm17019	NaN	NA	NA
Gm43391	Gm43391	NaN	NA	NA
Gm21149	Gm21149	NaN	NA	NA
Gm21847	Gm21847	NaN	NA	NA
Gm21190	Gm21190	NaN	NA	NA
Gm30613	Gm30613	NaN	NA	NA
Gm21083	Gm21083	NaN	NA	NA
Speer4d	Speer4d	NaN	NA	NA
4930572O03Rik	4930572O03Rik	NaN	NA	NA
Speer4cos	Speer4cos	NaN	NA	NA
Speer4c	Speer4c	NaN	NA	NA
4930519H02Rik	4930519H02Rik	NaN	NA	NA
Gm3510	Gm3510	NaN	NA	NA
Cacna2d1	Cacna2d1	NaN	NA	NA
Gm43000	Gm43000	NaN	NA	NA
Hgf	Hgf	NaN	NA	NA
Gm28710	Gm28710	NaN	NA	NA
Gm28710.1	Gm28710.1	NaN	NA	NA
Speer4f2	Speer4f2	NaN	NA	NA
Speer4f1	Speer4f1	NaN	NA	NA
Sema3c	Sema3c	NaN	NA	NA
Gnat3	Gnat3	NaN	NA	NA
Gnai1	Gnai1	NaN	NA	NA
Gm31752	Gm31752	NaN	NA	NA
4921504A21Rik	4921504A21Rik	NaN	NA	NA
Fbxl13	Fbxl13	NaN	NA	NA
Lrrc17	Lrrc17	NaN	NA	NA
Slc26a5	Slc26a5	NaN	NA	NA
Reln	Reln	NaN	NA	NA
Gm10475	Gm10475	NaN	NA	NA
Gm16110	Gm16110	NaN	NA	NA
Gm43657	Gm43657	NaN	NA	NA
A930003O13Rik	A930003O13Rik	NaN	NA	NA
Lhfpl3	Lhfpl3	NaN	NA	NA
Gm42948	Gm42948	NaN	NA	NA
Gm42951	Gm42951	NaN	NA	NA
4930580E04Rik	4930580E04Rik	NaN	NA	NA
Gm43566	Gm43566	NaN	NA	NA
Kcnh2	Kcnh2	NaN	NA	NA
Gm15589	Gm15589	NaN	NA	NA
Gm15587	Gm15587	NaN	NA	NA
Atg9b	Atg9b	NaN	NA	NA
Asic3	Asic3	NaN	NA	NA
2310074N15Rik	2310074N15Rik	NaN	NA	NA
Gbx1	Gbx1	NaN	NA	NA
Iqca1l	Iqca1l	NaN	NA	NA
Prkag2os2	Prkag2os2	NaN	NA	NA
Prkag2os1	Prkag2os1	NaN	NA	NA
1500035N22Rik	1500035N22Rik	NaN	NA	NA
Galntl5	Galntl5	NaN	NA	NA
E130116L18Rik	E130116L18Rik	NaN	NA	NA
Cct8l1	Cct8l1	NaN	NA	NA
Gm10062	Gm10062	NaN	NA	NA
Gm43972	Gm43972	NaN	NA	NA
Actr3b	Actr3b	NaN	NA	NA
Gm21655	Gm21655	NaN	NA	NA
Gm21663	Gm21663	NaN	NA	NA
Gm21671	Gm21671	NaN	NA	NA
Gm21680	Gm21680	NaN	NA	NA
Gm21698	Gm21698	NaN	NA	NA
Gm1979	Gm1979	NaN	NA	NA
Gm5862	Gm5862	NaN	NA	NA
Speer4a	Speer4a	NaN	NA	NA
Gm7347	Gm7347	NaN	NA	NA
Gm10471	Gm10471	NaN	NA	NA
5031410I06Rik	5031410I06Rik	NaN	NA	NA
Gm10220	Gm10220	NaN	NA	NA
Gm7361	Gm7361	NaN	NA	NA
4930584F24Rik	4930584F24Rik	NaN	NA	NA
Dpp6	Dpp6	NaN	NA	NA
Speer4b	Speer4b	NaN	NA	NA
Gm16058	Gm16058	NaN	NA	NA
Htr5a	Htr5a	NaN	NA	NA
Gm26608	Gm26608	NaN	NA	NA
En2	En2	NaN	NA	NA
Cnpy1	Cnpy1	NaN	NA	NA
Shh	Shh	NaN	NA	NA
9530036O11Rik	9530036O11Rik	NaN	NA	NA
Rnf32	Rnf32	NaN	NA	NA
4632411P08Rik	4632411P08Rik	NaN	NA	NA
Mnx1	Mnx1	NaN	NA	NA
Gm4961	Gm4961	NaN	NA	NA
3110082J24Rik	3110082J24Rik	NaN	NA	NA
Garem2	Garem2	NaN	NA	NA
Drc1	Drc1	NaN	NA	NA
Gm43755	Gm43755	NaN	NA	NA
Otof	Otof	NaN	NA	NA
1700001C02Rik	1700001C02Rik	NaN	NA	NA
Cib4	Cib4	NaN	NA	NA
Gm42765	Gm42765	NaN	NA	NA
Gm9899	Gm9899	NaN	NA	NA
Kcnk3	Kcnk3	NaN	NA	NA
Gm42764	Gm42764	NaN	NA	NA
Gm15461	Gm15461	NaN	NA	NA
Tcf23	Tcf23	NaN	NA	NA
Slc30a3	Slc30a3	NaN	NA	NA
Dnajc5g	Dnajc5g	NaN	NA	NA
Trim54	Trim54	NaN	NA	NA
Gm15469	Gm15469	NaN	NA	NA
Ucn	Ucn	NaN	NA	NA
Gckr	Gckr	NaN	NA	NA
4930566F21Rik	4930566F21Rik	NaN	NA	NA
AI839979	AI839979	NaN	NA	NA
Gm17130	Gm17130	NaN	NA	NA
Gm36840	Gm36840	NaN	NA	NA
Gm7596	Gm7596	NaN	NA	NA
Gm43695	Gm43695	NaN	NA	NA
Slc5a1	Slc5a1	NaN	NA	NA
Spon2	Spon2	NaN	NA	NA
Nkx1-1	Nkx1-1	NaN	NA	NA
Gm43851	Gm43851	NaN	NA	NA
Gm42849	Gm42849	NaN	NA	NA
Gm42851	Gm42851	NaN	NA	NA
4930557J02Rik	4930557J02Rik	NaN	NA	NA
Gm42846	Gm42846	NaN	NA	NA
Gm42848	Gm42848	NaN	NA	NA
Cfap99	Cfap99	NaN	NA	NA
Gm43458	Gm43458	NaN	NA	NA
Gm15522	Gm15522	NaN	NA	NA
Gm42560	Gm42560	NaN	NA	NA
Gm43791	Gm43791	NaN	NA	NA
Adra2c	Adra2c	NaN	NA	NA
4930478P22Rik	4930478P22Rik	NaN	NA	NA
E130018O15Rik	E130018O15Rik	NaN	NA	NA
Hmx1	Hmx1	NaN	NA	NA
Cpz	Cpz	NaN	NA	NA
Htra3	Htra3	NaN	NA	NA
Gm15650	Gm15650	NaN	NA	NA
Sorcs2	Sorcs2	NaN	NA	NA
Psapl1	Psapl1	NaN	NA	NA
2210406O10Rik	2210406O10Rik	NaN	NA	NA
Gm43701	Gm43701	NaN	NA	NA
Ppp2r2c	Ppp2r2c	NaN	NA	NA
Ppp2r2cos	Ppp2r2cos	NaN	NA	NA
Jakmip1	Jakmip1	NaN	NA	NA
Gm26647	Gm26647	NaN	NA	NA
Gm1043	Gm1043	NaN	NA	NA
Jakmip1.1	Jakmip1.1	NaN	NA	NA
Crmp1	Crmp1	NaN	NA	NA
Evc	Evc	NaN	NA	NA
Evc2	Evc2	NaN	NA	NA
Stk32b	Stk32b	NaN	NA	NA
Cytl1	Cytl1	NaN	NA	NA
Gm43763	Gm43763	NaN	NA	NA
Msx1	Msx1	NaN	NA	NA
Gm20052	Gm20052	NaN	NA	NA
Gm40289	Gm40289	NaN	NA	NA
Nsg1	Nsg1	NaN	NA	NA
Otop1	Otop1	NaN	NA	NA
Gm26560	Gm26560	NaN	NA	NA
Drd5	Drd5	NaN	NA	NA
4930487D11Rik	4930487D11Rik	NaN	NA	NA
Slc2a9	Slc2a9	NaN	NA	NA
Clnkos	Clnkos	NaN	NA	NA
Gm40293	Gm40293	NaN	NA	NA
Gm40292	Gm40292	NaN	NA	NA
Gm42524	Gm42524	NaN	NA	NA
4930513D17Rik	4930513D17Rik	NaN	NA	NA
Hs3st1	Hs3st1	NaN	NA	NA
Gm35191	Gm35191	NaN	NA	NA
Nkx3-2	Nkx3-2	NaN	NA	NA
Gm16223	Gm16223	NaN	NA	NA
Gm43700	Gm43700	NaN	NA	NA
Gm42711	Gm42711	NaN	NA	NA
Gm7854	Gm7854	NaN	NA	NA
Gm43020	Gm43020	NaN	NA	NA
Gm43699	Gm43699	NaN	NA	NA
Gm43021	Gm43021	NaN	NA	NA
C1qtnf7	C1qtnf7	NaN	NA	NA
Gm15866	Gm15866	NaN	NA	NA
Gm16014	Gm16014	NaN	NA	NA
Gm16015	Gm16015	NaN	NA	NA
Gm7879	Gm7879	NaN	NA	NA
Fgfbp1	Fgfbp1	NaN	NA	NA
Prom1	Prom1	NaN	NA	NA
Gm42716	Gm42716	NaN	NA	NA
Gm16401	Gm16401	NaN	NA	NA
Gm42428	Gm42428	NaN	NA	NA
Gm42982	Gm42982	NaN	NA	NA
Gm42984	Gm42984	NaN	NA	NA
Gm36017	Gm36017	NaN	NA	NA
Ldb2	Ldb2	NaN	NA	NA
Gm43507	Gm43507	NaN	NA	NA
Gm3364	Gm3364	NaN	NA	NA
Gm42750	Gm42750	NaN	NA	NA
4930431F12Rik	4930431F12Rik	NaN	NA	NA
D5Ertd615e	D5Ertd615e	NaN	NA	NA
Gm43303	Gm43303	NaN	NA	NA
Gm42413	Gm42413	NaN	NA	NA
Clrn2	Clrn2	NaN	NA	NA
9630001P10Rik	9630001P10Rik	NaN	NA	NA
4930405L22Rik	4930405L22Rik	NaN	NA	NA
Slit2	Slit2	NaN	NA	NA
4930518C09Rik	4930518C09Rik	NaN	NA	NA
Gm20475	Gm20475	NaN	NA	NA
Kcnip4	Kcnip4	NaN	NA	NA
Gm20700	Gm20700	NaN	NA	NA
4930448I18Rik	4930448I18Rik	NaN	NA	NA
Gm36814	Gm36814	NaN	NA	NA
Gm43016	Gm43016	NaN	NA	NA
Ppargc1a	Ppargc1a	NaN	NA	NA
C130083M11Rik	C130083M11Rik	NaN	NA	NA
Gm43179	Gm43179	NaN	NA	NA
Gm3519	Gm3519	NaN	NA	NA
Lgi2	Lgi2	NaN	NA	NA
Gm43685	Gm43685	NaN	NA	NA
8030423F21Rik	8030423F21Rik	NaN	NA	NA
5033403H07Rik	5033403H07Rik	NaN	NA	NA
Gm30301	Gm30301	NaN	NA	NA
Slc34a2	Slc34a2	NaN	NA	NA
Gm17182	Gm17182	NaN	NA	NA
Sel1l3	Sel1l3	NaN	NA	NA
Gm45495	Gm45495	NaN	NA	NA
Gm42745	Gm42745	NaN	NA	NA
Gm10441	Gm10441	NaN	NA	NA
Gm40304	Gm40304	NaN	NA	NA
Cckar	Cckar	NaN	NA	NA
Gm10440	Gm10440	NaN	NA	NA
4932441J04Rik	4932441J04Rik	NaN	NA	NA
Pcdh7	Pcdh7	NaN	NA	NA
4930459L07Rik	4930459L07Rik	NaN	NA	NA
1700029E06Rik	1700029E06Rik	NaN	NA	NA
Gm43042	Gm43042	NaN	NA	NA
4933402J10Rik	4933402J10Rik	NaN	NA	NA
1700014F14Rik	1700014F14Rik	NaN	NA	NA
G6pd2	G6pd2	NaN	NA	NA
Nwd2	Nwd2	NaN	NA	NA
Gm15819	Gm15819	NaN	NA	NA
5830416I19Rik	5830416I19Rik	NaN	NA	NA
Gm43838	Gm43838	NaN	NA	NA
Gm43837	Gm43837	NaN	NA	NA
Gm31363	Gm31363	NaN	NA	NA
1700027F09Rik	1700027F09Rik	NaN	NA	NA
C030018K13Rik	C030018K13Rik	NaN	NA	NA
Gm3716	Gm3716	NaN	NA	NA
Gm42564	Gm42564	NaN	NA	NA
Gm42565	Gm42565	NaN	NA	NA
Gm26761	Gm26761	NaN	NA	NA
Klb	Klb	NaN	NA	NA
Chrna9	Chrna9	NaN	NA	NA
Gm26725	Gm26725	NaN	NA	NA
1700126H18Rik	1700126H18Rik	NaN	NA	NA
Nsun7	Nsun7	NaN	NA	NA
Uchl1os	Uchl1os	NaN	NA	NA
Limch1	Limch1	NaN	NA	NA
Gm15949	Gm15949	NaN	NA	NA
Gm15948	Gm15948	NaN	NA	NA
Phox2b	Phox2b	NaN	NA	NA
Gm43698	Gm43698	NaN	NA	NA
Gm15477	Gm15477	NaN	NA	NA
Gm21905	Gm21905	NaN	NA	NA
4930425K10Rik	4930425K10Rik	NaN	NA	NA
Gm5108	Gm5108	NaN	NA	NA
Grxcr1	Grxcr1	NaN	NA	NA
Kctd8	Kctd8	NaN	NA	NA
Yipf7	Yipf7	NaN	NA	NA
Gabrg1	Gabrg1	NaN	NA	NA
Gabra2	Gabra2	NaN	NA	NA
Cox7b2	Cox7b2	NaN	NA	NA
Gabra4	Gabra4	NaN	NA	NA
Gm38562	Gm38562	NaN	NA	NA
Gm20647	Gm20647	NaN	NA	NA
AU023070	AU023070	NaN	NA	NA
Zar1	Zar1	NaN	NA	NA
Gm5868	Gm5868	NaN	NA	NA
Cnga1	Cnga1	NaN	NA	NA
4933408A14Rik	4933408A14Rik	NaN	NA	NA
Gm10135	Gm10135	NaN	NA	NA
Slc10a4	Slc10a4	NaN	NA	NA
Gm17207	Gm17207	NaN	NA	NA
Gm34411	Gm34411	NaN	NA	NA
1700025M24Rik	1700025M24Rik	NaN	NA	NA
Cwh43	Cwh43	NaN	NA	NA
Lrrc66	Lrrc66	NaN	NA	NA
Spata18	Spata18	NaN	NA	NA
1700019F05Rik	1700019F05Rik	NaN	NA	NA
C78283	C78283	NaN	NA	NA
Usp46os1	Usp46os1	NaN	NA	NA
Usp46os2	Usp46os2	NaN	NA	NA
Rasl11b	Rasl11b	NaN	NA	NA
Lnx1	Lnx1	NaN	NA	NA
Gm15984	Gm15984	NaN	NA	NA
Gm15985	Gm15985	NaN	NA	NA
Gm42575	Gm42575	NaN	NA	NA
Gm6116	Gm6116	NaN	NA	NA
Gsx2	Gsx2	NaN	NA	NA
Gm19583	Gm19583	NaN	NA	NA
Pdgfra	Pdgfra	NaN	NA	NA
Gm42802	Gm42802	NaN	NA	NA
Gm42800	Gm42800	NaN	NA	NA
Gm43101	Gm43101	NaN	NA	NA
Gm43100	Gm43100	NaN	NA	NA
Gm19590	Gm19590	NaN	NA	NA
Gm28865	Gm28865	NaN	NA	NA
Gm32780	Gm32780	NaN	NA	NA
Pdcl2	Pdcl2	NaN	NA	NA
4930432L08Rik	4930432L08Rik	NaN	NA	NA
Nmu	Nmu	NaN	NA	NA
Gm7271	Gm7271	NaN	NA	NA
C530008M17Rik	C530008M17Rik	NaN	NA	NA
Arl9	Arl9	NaN	NA	NA
1700112J05Rik	1700112J05Rik	NaN	NA	NA
Thegl	Thegl	NaN	NA	NA
Gm15831	Gm15831	NaN	NA	NA
Spink2	Spink2	NaN	NA	NA
Gm34648	Gm34648	NaN	NA	NA
Gm34728	Gm34728	NaN	NA	NA
1700017L05Rik	1700017L05Rik	NaN	NA	NA
Gm42761	Gm42761	NaN	NA	NA
Gm16054	Gm16054	NaN	NA	NA
1700031L13Rik	1700031L13Rik	NaN	NA	NA
Tecrl	Tecrl	NaN	NA	NA
Epha5	Epha5	NaN	NA	NA
Gm43532	Gm43532	NaN	NA	NA
Gm43567	Gm43567	NaN	NA	NA
Gnrhr	Gnrhr	NaN	NA	NA
Tmprss11c	Tmprss11c	NaN	NA	NA
Tmprss11a	Tmprss11a	NaN	NA	NA
Tmprss11g	Tmprss11g	NaN	NA	NA
Tmprss11f	Tmprss11f	NaN	NA	NA
Tmprss11b	Tmprss11b	NaN	NA	NA
Gm43056	Gm43056	NaN	NA	NA
Tmprss11e	Tmprss11e	NaN	NA	NA
Gm16579	Gm16579	NaN	NA	NA
Gm43057	Gm43057	NaN	NA	NA
Ugt2b34	Ugt2b34	NaN	NA	NA
Ugt2b1	Ugt2b1	NaN	NA	NA
Ugt2b35	Ugt2b35	NaN	NA	NA
Ugt2b36	Ugt2b36	NaN	NA	NA
Ugt2b5	Ugt2b5	NaN	NA	NA
Ugt2b37	Ugt2b37	NaN	NA	NA
Ugt2a3	Ugt2a3	NaN	NA	NA
Ugt2b38	Ugt2b38	NaN	NA	NA
Ugt2a2	Ugt2a2	NaN	NA	NA
Ugt2a1	Ugt2a1	NaN	NA	NA
Sult1b1	Sult1b1	NaN	NA	NA
Sult1d1	Sult1d1	NaN	NA	NA
Sult1e1	Sult1e1	NaN	NA	NA
Csn1s1	Csn1s1	NaN	NA	NA
Csn1s2a	Csn1s2a	NaN	NA	NA
Csn1s2b	Csn1s2b	NaN	NA	NA
Prr27	Prr27	NaN	NA	NA
Gm42794	Gm42794	NaN	NA	NA
Odam	Odam	NaN	NA	NA
1700066N21Rik	1700066N21Rik	NaN	NA	NA
BC037156	BC037156	NaN	NA	NA
Csn3	Csn3	NaN	NA	NA
BC051076	BC051076	NaN	NA	NA
2310003L06Rik	2310003L06Rik	NaN	NA	NA
Cabs1	Cabs1	NaN	NA	NA
Smr3a	Smr3a	NaN	NA	NA
Smr2	Smr2	NaN	NA	NA
Gm11116	Gm11116	NaN	NA	NA
Gm11115	Gm11115	NaN	NA	NA
Gm7714	Gm7714	NaN	NA	NA
Prol1	Prol1	NaN	NA	NA
Amtn	Amtn	NaN	NA	NA
Ambn	Ambn	NaN	NA	NA
Enam	Enam	NaN	NA	NA
Jchain	Jchain	NaN	NA	NA
Gm42912	Gm42912	NaN	NA	NA
Slc4a4	Slc4a4	NaN	NA	NA
Gc	Gc	NaN	NA	NA
Npffr2	Npffr2	NaN	NA	NA
Adamts3	Adamts3	NaN	NA	NA
Alb	Alb	NaN	NA	NA
Afp	Afp	NaN	NA	NA
Gm43449	Gm43449	NaN	NA	NA
Afm	Afm	NaN	NA	NA
Gm42109	Gm42109	NaN	NA	NA
Albfm1	Albfm1	NaN	NA	NA
Rassf6	Rassf6	NaN	NA	NA
Cxcl5	Cxcl5	NaN	NA	NA
Ppbp	Ppbp	NaN	NA	NA
Pf4	Pf4	NaN	NA	NA
Cxcl15	Cxcl15	NaN	NA	NA
Gm43086	Gm43086	NaN	NA	NA
Gm42530	Gm42530	NaN	NA	NA
Epgn	Epgn	NaN	NA	NA
Gm19610	Gm19610	NaN	NA	NA
Ereg	Ereg	NaN	NA	NA
Areg	Areg	NaN	NA	NA
Gm19619	Gm19619	NaN	NA	NA
Btc	Btc	NaN	NA	NA
Gm28271	Gm28271	NaN	NA	NA
1700063O14Rik	1700063O14Rik	NaN	NA	NA
Gm43688	Gm43688	NaN	NA	NA
Odaph	Odaph	NaN	NA	NA
U90926	U90926	NaN	NA	NA
Ppef2	Ppef2	NaN	NA	NA
Gm43599	Gm43599	NaN	NA	NA
Art3	Art3	NaN	NA	NA
Fam47e	Fam47e	NaN	NA	NA
Shroom3	Shroom3	NaN	NA	NA
Gm20500	Gm20500	NaN	NA	NA
Sowahb	Sowahb	NaN	NA	NA
Gm16427	Gm16427	NaN	NA	NA
C87414	C87414	NaN	NA	NA
Gm7792	Gm7792	NaN	NA	NA
Gm16429	Gm16429	NaN	NA	NA
BC061212	BC061212	NaN	NA	NA
Gm6351	Gm6351	NaN	NA	NA
Gm3106	Gm3106	NaN	NA	NA
A430089I19Rik	A430089I19Rik	NaN	NA	NA
Gm6502	Gm6502	NaN	NA	NA
AA792892	AA792892	NaN	NA	NA
Gm7682	Gm7682	NaN	NA	NA
Gm3139	Gm3139	NaN	NA	NA
Gm3147	Gm3147	NaN	NA	NA
Gm6509	Gm6509	NaN	NA	NA
Gm6205	Gm6205	NaN	NA	NA
Gm3183	Gm3183	NaN	NA	NA
Gm6367	Gm6367	NaN	NA	NA
Gm7942	Gm7942	NaN	NA	NA
Gm16513	Gm16513	NaN	NA	NA
Gm10424	Gm10424	NaN	NA	NA
Gm3259	Gm3259	NaN	NA	NA
D5Ertd577e	D5Ertd577e	NaN	NA	NA
Gm3286	Gm3286	NaN	NA	NA
Gm7971	Gm7971	NaN	NA	NA
Gm7978	Gm7978	NaN	NA	NA
Gm7982	Gm7982	NaN	NA	NA
E330014E10Rik	E330014E10Rik	NaN	NA	NA
Gm33050	Gm33050	NaN	NA	NA
Gm42604	Gm42604	NaN	NA	NA
Gm33609	Gm33609	NaN	NA	NA
Gm2861	Gm2861	NaN	NA	NA
Gm33969	Gm33969	NaN	NA	NA
Naa11	Naa11	NaN	NA	NA
4930467D21Rik	4930467D21Rik	NaN	NA	NA
Gk2	Gk2	NaN	NA	NA
A730035I17Rik	A730035I17Rik	NaN	NA	NA
Fgf5	Fgf5	NaN	NA	NA
Gm11111	Gm11111	NaN	NA	NA
1700010H22Rik	1700010H22Rik	NaN	NA	NA
Bmp3	Bmp3	NaN	NA	NA
Prkg2	Prkg2	NaN	NA	NA
Gm43251	Gm43251	NaN	NA	NA
Gm35394	Gm35394	NaN	NA	NA
Gm35172	Gm35172	NaN	NA	NA
Gm16227	Gm16227	NaN	NA	NA
4930405H06Rik	4930405H06Rik	NaN	NA	NA
Gm16226	Gm16226	NaN	NA	NA
4930522N08Rik	4930522N08Rik	NaN	NA	NA
Gm38413	Gm38413	NaN	NA	NA
Vamp9	Vamp9	NaN	NA	NA
Tmem150cos	Tmem150cos	NaN	NA	NA
Gm15777	Gm15777	NaN	NA	NA
Gm36793	Gm36793	NaN	NA	NA
Gm20484	Gm20484	NaN	NA	NA
Nkx6-1	Nkx6-1	NaN	NA	NA
Gm42133	Gm42133	NaN	NA	NA
9430085M18Rik	9430085M18Rik	NaN	NA	NA
Gm20548	Gm20548	NaN	NA	NA
1700013M08Rik	1700013M08Rik	NaN	NA	NA
Arhgap24	Arhgap24	NaN	NA	NA
Mapk10	Mapk10	NaN	NA	NA
4930429D17Rik	4930429D17Rik	NaN	NA	NA
1700021F02Rik	1700021F02Rik	NaN	NA	NA
5430427N15Rik	5430427N15Rik	NaN	NA	NA
Ptpn13	Ptpn13	NaN	NA	NA
Gm42620	Gm42620	NaN	NA	NA
Slc10a6	Slc10a6	NaN	NA	NA
1700016H13Rik	1700016H13Rik	NaN	NA	NA
Hsd17b13	Hsd17b13	NaN	NA	NA
Gm17660	Gm17660	NaN	NA	NA
Sparcl1	Sparcl1	NaN	NA	NA
Gm26703	Gm26703	NaN	NA	NA
Dspp	Dspp	NaN	NA	NA
Dmp1	Dmp1	NaN	NA	NA
Gm31048	Gm31048	NaN	NA	NA
Ibsp	Ibsp	NaN	NA	NA
Mepe	Mepe	NaN	NA	NA
Spp1	Spp1	NaN	NA	NA
Gm26519	Gm26519	NaN	NA	NA
Gm32051	Gm32051	NaN	NA	NA
Lrrc8dos	Lrrc8dos	NaN	NA	NA
Gm32736	Gm32736	NaN	NA	NA
Gm32921	Gm32921	NaN	NA	NA
4930458A03Rik	4930458A03Rik	NaN	NA	NA
4930432H08Rik	4930432H08Rik	NaN	NA	NA
Gm42916	Gm42916	NaN	NA	NA
Barhl2	Barhl2	NaN	NA	NA
Gm26872	Gm26872	NaN	NA	NA
Gm28050	Gm28050	NaN	NA	NA
Gm29464	Gm29464	NaN	NA	NA
Gm17304	Gm17304	NaN	NA	NA
Hfm1	Hfm1	NaN	NA	NA
Gm33474	Gm33474	NaN	NA	NA
Tgfbr3	Tgfbr3	NaN	NA	NA
Brdt	Brdt	NaN	NA	NA
Gm42902	Gm42902	NaN	NA	NA
Gm17202	Gm17202	NaN	NA	NA
Lpcat2b	Lpcat2b	NaN	NA	NA
1700028K03Rik	1700028K03Rik	NaN	NA	NA
4930428O21Rik	4930428O21Rik	NaN	NA	NA
Ube2d2b	Ube2d2b	NaN	NA	NA
9330198I05Rik	9330198I05Rik	NaN	NA	NA
Gm42518	Gm42518	NaN	NA	NA
Gm42517	Gm42517	NaN	NA	NA
Gm10419	Gm10419	NaN	NA	NA
Pde6b	Pde6b	NaN	NA	NA
Cplx1	Cplx1	NaN	NA	NA
Slc26a1	Slc26a1	NaN	NA	NA
Fgfrl1	Fgfrl1	NaN	NA	NA
Rnf212	Rnf212	NaN	NA	NA
1700047L14Rik	1700047L14Rik	NaN	NA	NA
Tmed11	Tmed11	NaN	NA	NA
Vmn2r8	Vmn2r8	NaN	NA	NA
Vmn2r9	Vmn2r9	NaN	NA	NA
Gm20629	Gm20629	NaN	NA	NA
Vmn2r10	Vmn2r10	NaN	NA	NA
Vmn2r11	Vmn2r11	NaN	NA	NA
Vmn2r12	Vmn2r12	NaN	NA	NA
Vmn2r13	Vmn2r13	NaN	NA	NA
Vmn2r14	Vmn2r14	NaN	NA	NA
Vmn2r15	Vmn2r15	NaN	NA	NA
Vmn2r16	Vmn2r16	NaN	NA	NA
Vmn2r17	Vmn2r17	NaN	NA	NA
Gm35315	Gm35315	NaN	NA	NA
Gm15788	Gm15788	NaN	NA	NA
Pole	Pole	NaN	NA	NA
Gm15792	Gm15792	NaN	NA	NA
Lrcol1	Lrcol1	NaN	NA	NA
Gm42596	Gm42596	NaN	NA	NA
A630023P12Rik	A630023P12Rik	NaN	NA	NA
Galnt9	Galnt9	NaN	NA	NA
Mn1	Mn1	NaN	NA	NA
C130026L21Rik	C130026L21Rik	NaN	NA	NA
Gm42489	Gm42489	NaN	NA	NA
Gm26897	Gm26897	NaN	NA	NA
E130006D01Rik	E130006D01Rik	NaN	NA	NA
Gm16019	Gm16019	NaN	NA	NA
Gm36535	Gm36535	NaN	NA	NA
Gm42488	Gm42488	NaN	NA	NA
1700016B01Rik	1700016B01Rik	NaN	NA	NA
1700028D13Rik	1700028D13Rik	NaN	NA	NA
Miat	Miat	NaN	NA	NA
Gm26953	Gm26953	NaN	NA	NA
Crybb1	Crybb1	NaN	NA	NA
Gm6583	Gm6583	NaN	NA	NA
Gm20636	Gm20636	NaN	NA	NA
Gm6588	Gm6588	NaN	NA	NA
Gm27004	Gm27004	NaN	NA	NA
1700034G24Rik	1700034G24Rik	NaN	NA	NA
Gm42864	Gm42864	NaN	NA	NA
Gm42865	Gm42865	NaN	NA	NA
Myo18b	Myo18b	NaN	NA	NA
1700095B10Rik	1700095B10Rik	NaN	NA	NA
Crybb2	Crybb2	NaN	NA	NA
Crybb3	Crybb3	NaN	NA	NA
2900026A02Rik	2900026A02Rik	NaN	NA	NA
Gm42161	Gm42161	NaN	NA	NA
Tmem211	Tmem211	NaN	NA	NA
Sgsm1	Sgsm1	NaN	NA	NA
Aym1	Aym1	NaN	NA	NA
Wscd2	Wscd2	NaN	NA	NA
Cmklr1	Cmklr1	NaN	NA	NA
Gm15736	Gm15736	NaN	NA	NA
1700069L16Rik	1700069L16Rik	NaN	NA	NA
Gm42797	Gm42797	NaN	NA	NA
Svop	Svop	NaN	NA	NA
Acacb	Acacb	NaN	NA	NA
Foxn4	Foxn4	NaN	NA	NA
Gm13790	Gm13790	NaN	NA	NA
Fam222a	Fam222a	NaN	NA	NA
Gm42789	Gm42789	NaN	NA	NA
4930519G04Rik	4930519G04Rik	NaN	NA	NA
Gm9936	Gm9936	NaN	NA	NA
Hnf1aos1	Hnf1aos1	NaN	NA	NA
Hnf1aos2	Hnf1aos2	NaN	NA	NA
Gm10401	Gm10401	NaN	NA	NA
Cabp1	Cabp1	NaN	NA	NA
Gm13830	Gm13830	NaN	NA	NA
4930401G09Rik	4930401G09Rik	NaN	NA	NA
Gm13832	Gm13832	NaN	NA	NA
Msi1	Msi1	NaN	NA	NA
4930430O22Rik	4930430O22Rik	NaN	NA	NA
Pla2g1b	Pla2g1b	NaN	NA	NA
Gm13842	Gm13842	NaN	NA	NA
Tmem233	Tmem233	NaN	NA	NA
C330018A13Rik	C330018A13Rik	NaN	NA	NA
Ccdc60	Ccdc60	NaN	NA	NA
Gm14507	Gm14507	NaN	NA	NA
Gm13837	Gm13837	NaN	NA	NA
Gm13839	Gm13839	NaN	NA	NA
Gm13838	Gm13838	NaN	NA	NA
B230112J18Rik	B230112J18Rik	NaN	NA	NA
4930562A09Rik	4930562A09Rik	NaN	NA	NA
Hspb8	Hspb8	NaN	NA	NA
Srrm4os	Srrm4os	NaN	NA	NA
Srrm4	Srrm4	NaN	NA	NA
Gm42854	Gm42854	NaN	NA	NA
Gm43122	Gm43122	NaN	NA	NA
Gm29926	Gm29926	NaN	NA	NA
Gm15728	Gm15728	NaN	NA	NA
Nos1	Nos1	NaN	NA	NA
Gm26995	Gm26995	NaN	NA	NA
Gm9754	Gm9754	NaN	NA	NA
Hrk	Hrk	NaN	NA	NA
Gm28563	Gm28563	NaN	NA	NA
Gm43782	Gm43782	NaN	NA	NA
Gm43342	Gm43342	NaN	NA	NA
4930413E15Rik	4930413E15Rik	NaN	NA	NA
1700081H04Rik	1700081H04Rik	NaN	NA	NA
Gm7538	Gm7538	NaN	NA	NA
Gm31314	Gm31314	NaN	NA	NA
Tbx3os1	Tbx3os1	NaN	NA	NA
Gm16063	Gm16063	NaN	NA	NA
Gm16064	Gm16064	NaN	NA	NA
Tbx3os2	Tbx3os2	NaN	NA	NA
1700021F13Rik	1700021F13Rik	NaN	NA	NA
Gm43050	Gm43050	NaN	NA	NA
Tbx5	Tbx5	NaN	NA	NA
Gm43269	Gm43269	NaN	NA	NA
Gm38554	Gm38554	NaN	NA	NA
Gm10390	Gm10390	NaN	NA	NA
Gm42654	Gm42654	NaN	NA	NA
Gm27199	Gm27199	NaN	NA	NA
Lhx5	Lhx5	NaN	NA	NA
Sdsl	Sdsl	NaN	NA	NA
Sds	Sds	NaN	NA	NA
Gm15690	Gm15690	NaN	NA	NA
Iqcd	Iqcd	NaN	NA	NA
Cfap73	Cfap73	NaN	NA	NA
Gm15749	Gm15749	NaN	NA	NA
Gm43069	Gm43069	NaN	NA	NA
Oas1e	Oas1e	NaN	NA	NA
Oas1f	Oas1f	NaN	NA	NA
Oas1h	Oas1h	NaN	NA	NA
Oas1d	Oas1d	NaN	NA	NA
Rph3a	Rph3a	NaN	NA	NA
Gm42917	Gm42917	NaN	NA	NA
Adam1b	Adam1b	NaN	NA	NA
1700008B11Rik	1700008B11Rik	NaN	NA	NA
Cux2	Cux2	NaN	NA	NA
Gm3970	Gm3970	NaN	NA	NA
Gm15637	Gm15637	NaN	NA	NA
Myl2	Myl2	NaN	NA	NA
Gm43301	Gm43301	NaN	NA	NA
P2rx7	P2rx7	NaN	NA	NA
Gm2479	Gm2479	NaN	NA	NA
Gm38102	Gm38102	NaN	NA	NA
Hpd	Hpd	NaN	NA	NA
Gm43409	Gm43409	NaN	NA	NA
Gm15857	Gm15857	NaN	NA	NA
5830487J09Rik	5830487J09Rik	NaN	NA	NA
Il31	Il31	NaN	NA	NA
Lrrc43	Lrrc43	NaN	NA	NA
Gm15751	Gm15751	NaN	NA	NA
Gm49027	Gm49027	NaN	NA	NA
Kntc1	Kntc1	NaN	NA	NA
Hcar1	Hcar1	NaN	NA	NA
Gm34086	Gm34086	NaN	NA	NA
Gm43661	Gm43661	NaN	NA	NA
Pitpnm2	Pitpnm2	NaN	NA	NA
Pitpnm2os2	Pitpnm2os2	NaN	NA	NA
Pitpnm2os1	Pitpnm2os1	NaN	NA	NA
Gm42425	Gm42425	NaN	NA	NA
Tctn2	Tctn2	NaN	NA	NA
4930404A12Rik	4930404A12Rik	NaN	NA	NA
Dnah10	Dnah10	NaN	NA	NA
Gm43777	Gm43777	NaN	NA	NA
Rflna	Rflna	NaN	NA	NA
Gm42838	Gm42838	NaN	NA	NA
Gm42839	Gm42839	NaN	NA	NA
Gm32585	Gm32585	NaN	NA	NA
Gm40323	Gm40323	NaN	NA	NA
Tmem132b	Tmem132b	NaN	NA	NA
1700048F04Rik	1700048F04Rik	NaN	NA	NA
Gm42945	Gm42945	NaN	NA	NA
Gm42952	Gm42952	NaN	NA	NA
Gm40330	Gm40330	NaN	NA	NA
1700081B01Rik	1700081B01Rik	NaN	NA	NA
Gm33347	Gm33347	NaN	NA	NA
Gm42953	Gm42953	NaN	NA	NA
Gm40331	Gm40331	NaN	NA	NA
4933438B17Rik	4933438B17Rik	NaN	NA	NA
Gm43475	Gm43475	NaN	NA	NA
4930572K03Rik	4930572K03Rik	NaN	NA	NA
Gm43476	Gm43476	NaN	NA	NA
Tmem132c	Tmem132c	NaN	NA	NA
Tmem132cos	Tmem132cos	NaN	NA	NA
Gm42980	Gm42980	NaN	NA	NA
Glt1d1	Glt1d1	NaN	NA	NA
Tmem132d	Tmem132d	NaN	NA	NA
Gm42817	Gm42817	NaN	NA	NA
Gm42495	Gm42495	NaN	NA	NA
Gm42500	Gm42500	NaN	NA	NA
4930573I07Rik	4930573I07Rik	NaN	NA	NA
Fzd10os	Fzd10os	NaN	NA	NA
Fzd10	Fzd10	NaN	NA	NA
Piwil1	Piwil1	NaN	NA	NA
Rimbp2	Rimbp2	NaN	NA	NA
Gm42875	Gm42875	NaN	NA	NA
Gm42871	Gm42871	NaN	NA	NA
Adgrd1	Adgrd1	NaN	NA	NA
Gm43001	Gm43001	NaN	NA	NA
Sept14	Sept14	NaN	NA	NA
Caln1	Caln1	NaN	NA	NA
A330070K13Rik	A330070K13Rik	NaN	NA	NA
Galnt17	Galnt17	NaN	NA	NA
Gm43166	Gm43166	NaN	NA	NA
2810432F15Rik	2810432F15Rik	NaN	NA	NA
4930563F08Rik	4930563F08Rik	NaN	NA	NA
Gm42439	Gm42439	NaN	NA	NA
Gm28616	Gm28616	NaN	NA	NA
Gm42626	Gm42626	NaN	NA	NA
Gm36667	Gm36667	NaN	NA	NA
Gm42882	Gm42882	NaN	NA	NA
Gm42884	Gm42884	NaN	NA	NA
Eln	Eln	NaN	NA	NA
Gm30003	Gm30003	NaN	NA	NA
Tmem270	Tmem270	NaN	NA	NA
4933439J24Rik	4933439J24Rik	NaN	NA	NA
Cldn4	Cldn4	NaN	NA	NA
Cldn3	Cldn3	NaN	NA	NA
Wbscr25	Wbscr25	NaN	NA	NA
Stx1a	Stx1a	NaN	NA	NA
Mlxipl	Mlxipl	NaN	NA	NA
Gm43500	Gm43500	NaN	NA	NA
Fzd9	Fzd9	NaN	NA	NA
Fkbp6	Fkbp6	NaN	NA	NA
Trim50	Trim50	NaN	NA	NA
Ccl26	Ccl26	NaN	NA	NA
Gm43091	Gm43091	NaN	NA	NA
Styxl1	Styxl1	NaN	NA	NA
Srrm3	Srrm3	NaN	NA	NA
Srrm3os	Srrm3os	NaN	NA	NA
Zp3	Zp3	NaN	NA	NA
Upk3b	Upk3b	NaN	NA	NA
Gm15701	Gm15701	NaN	NA	NA
Gm43604	Gm43604	NaN	NA	NA
Gm16599	Gm16599	NaN	NA	NA
Myl10	Myl10	NaN	NA	NA
Col26a1	Col26a1	NaN	NA	NA
Gm20485	Gm20485	NaN	NA	NA
Cldn15	Cldn15	NaN	NA	NA
Vgf	Vgf	NaN	NA	NA
Gm3054	Gm3054	NaN	NA	NA
Gm40348	Gm40348	NaN	NA	NA
CAAA01077340.1	CAAA01077340.1	NaN	NA	NA
Muc3a	Muc3a	NaN	NA	NA
Gm42456	Gm42456	NaN	NA	NA
Ephb4	Ephb4	NaN	NA	NA
Epo	Epo	NaN	NA	NA
Gm17112	Gm17112	NaN	NA	NA
Actl6b	Actl6b	NaN	NA	NA
Tfr2	Tfr2	NaN	NA	NA
Fbxo24	Fbxo24	NaN	NA	NA
Gm15498	Gm15498	NaN	NA	NA
Nyap1	Nyap1	NaN	NA	NA
Gm36551	Gm36551	NaN	NA	NA
Gm43495	Gm43495	NaN	NA	NA
Cyp3a13	Cyp3a13	NaN	NA	NA
Gjc3	Gjc3	NaN	NA	NA
Azgp1	Azgp1	NaN	NA	NA
Smok3a	Smok3a	NaN	NA	NA
Smok3b	Smok3b	NaN	NA	NA
Smok3c	Smok3c	NaN	NA	NA
Gm454	Gm454	NaN	NA	NA
Gm43645	Gm43645	NaN	NA	NA
Nxpe5	Nxpe5	NaN	NA	NA
Gal3st4	Gal3st4	NaN	NA	NA
Stag3	Stag3	NaN	NA	NA
Pvrig	Pvrig	NaN	NA	NA
1700123K08Rik	1700123K08Rik	NaN	NA	NA
Gm5294	Gm5294	NaN	NA	NA
Gm15672	Gm15672	NaN	NA	NA
4930520M14Rik	4930520M14Rik	NaN	NA	NA
Cyp2w1	Cyp2w1	NaN	NA	NA
Gper1	Gper1	NaN	NA	NA
4930500L23Rik	4930500L23Rik	NaN	NA	NA
Uncx	Uncx	NaN	NA	NA
Tmem184a	Tmem184a	NaN	NA	NA
Gm42423	Gm42423	NaN	NA	NA
Elfn1	Elfn1	NaN	NA	NA
Gm16122	Gm16122	NaN	NA	NA
Gm16121	Gm16121	NaN	NA	NA
Gm4869	Gm4869	NaN	NA	NA
Gm42808	Gm42808	NaN	NA	NA
Sdk1	Sdk1	NaN	NA	NA
Gm16035	Gm16035	NaN	NA	NA
Gm16036	Gm16036	NaN	NA	NA
Papolb	Papolb	NaN	NA	NA
Mmd2	Mmd2	NaN	NA	NA
Slc29a4	Slc29a4	NaN	NA	NA
D430018E03Rik	D430018E03Rik	NaN	NA	NA
Rbakdn	Rbakdn	NaN	NA	NA
Spdye4b	Spdye4b	NaN	NA	NA
Spdye4a	Spdye4a	NaN	NA	NA
4930448H16Rik	4930448H16Rik	NaN	NA	NA
Zfp853	Zfp853	NaN	NA	NA
Gm43397	Gm43397	NaN	NA	NA
Grid2ip	Grid2ip	NaN	NA	NA
Gm20635	Gm20635	NaN	NA	NA
Gm42504	Gm42504	NaN	NA	NA
Ankrd61	Ankrd61	NaN	NA	NA
Gm17135	Gm17135	NaN	NA	NA
Rsph10b	Rsph10b	NaN	NA	NA
Ocm	Ocm	NaN	NA	NA
Bhlha15	Bhlha15	NaN	NA	NA
Baiap2l1	Baiap2l1	NaN	NA	NA
Dmrt1i	Dmrt1i	NaN	NA	NA
Tmem130	Tmem130	NaN	NA	NA
Kpna7	Kpna7	NaN	NA	NA
Gm4871	Gm4871	NaN	NA	NA
Gm43562	Gm43562	NaN	NA	NA
1700018F24Rik	1700018F24Rik	NaN	NA	NA
Cyp3a57	Cyp3a57	NaN	NA	NA
Cyp3a16	Cyp3a16	NaN	NA	NA
Cyp3a41b	Cyp3a41b	NaN	NA	NA
Cyp3a41a	Cyp3a41a	NaN	NA	NA
Cyp3a44	Cyp3a44	NaN	NA	NA
Cyp3a11	Cyp3a11	NaN	NA	NA
Cyp3a25	Cyp3a25	NaN	NA	NA
Cyp3a59	Cyp3a59	NaN	NA	NA
Gm5565	Gm5565	NaN	NA	NA
Gm6309	Gm6309	NaN	NA	NA
1700001J03Rik	1700001J03Rik	NaN	NA	NA
Wasf3	Wasf3	NaN	NA	NA
Gm6408	Gm6408	NaN	NA	NA
Gm6370	Gm6370	NaN	NA	NA
4930449I24Rik	4930449I24Rik	NaN	NA	NA
Gm3402	Gm3402	NaN	NA	NA
Gm3404	Gm3404	NaN	NA	NA
Gm3409	Gm3409	NaN	NA	NA
Gm3415	Gm3415	NaN	NA	NA
Gpr12	Gpr12	NaN	NA	NA
Gm34333	Gm34333	NaN	NA	NA
4930573C15Rik	4930573C15Rik	NaN	NA	NA
Gsx1	Gsx1	NaN	NA	NA
Plut	Plut	NaN	NA	NA
Pdx1	Pdx1	NaN	NA	NA
Gm27033	Gm27033	NaN	NA	NA
Cdx2	Cdx2	NaN	NA	NA
Urad	Urad	NaN	NA	NA
D5Ertd605e	D5Ertd605e	NaN	NA	NA
Flt1	Flt1	NaN	NA	NA
Gm43156	Gm43156	NaN	NA	NA
Gm15721	Gm15721	NaN	NA	NA
Gm36186	Gm36186	NaN	NA	NA
4930505K14Rik	4930505K14Rik	NaN	NA	NA
Gm15407	Gm15407	NaN	NA	NA
Gm42791	Gm42791	NaN	NA	NA
Gm15410	Gm15410	NaN	NA	NA
Gm15406	Gm15406	NaN	NA	NA
8430423G03Rik	8430423G03Rik	NaN	NA	NA
1810059H22Rik	1810059H22Rik	NaN	NA	NA
Gm15409	Gm15409	NaN	NA	NA
Gm15408	Gm15408	NaN	NA	NA
Gm42787	Gm42787	NaN	NA	NA
Gm42788	Gm42788	NaN	NA	NA
Gm43332	Gm43332	NaN	NA	NA
2310047D07Rik	2310047D07Rik	NaN	NA	NA
Gm29264	Gm29264	NaN	NA	NA
Gm19719	Gm19719	NaN	NA	NA
BC028471	BC028471	NaN	NA	NA
Medag	Medag	NaN	NA	NA
Gm43151	Gm43151	NaN	NA	NA
Gm43150	Gm43150	NaN	NA	NA
Tex26	Tex26	NaN	NA	NA
4933425D22Rik	4933425D22Rik	NaN	NA	NA
Gm15997	Gm15997	NaN	NA	NA
Wdr95	Wdr95	NaN	NA	NA
Gm20005	Gm20005	NaN	NA	NA
Gm21221	Gm21221	NaN	NA	NA
4930500F04Rik	4930500F04Rik	NaN	NA	NA
Gm43450	Gm43450	NaN	NA	NA
Gm43452	Gm43452	NaN	NA	NA
Gm36241	Gm36241	NaN	NA	NA
Rxfp2	Rxfp2	NaN	NA	NA
Gm42558	Gm42558	NaN	NA	NA
Gm42557	Gm42557	NaN	NA	NA
Gm42556	Gm42556	NaN	NA	NA
Gm5	Gm5	NaN	NA	NA
Zar1l	Zar1l	NaN	NA	NA
Gm43807	Gm43807	NaN	NA	NA
Gm36447	Gm36447	NaN	NA	NA
Gm43298	Gm43298	NaN	NA	NA
Kl	Kl	NaN	NA	NA
Stard13	Stard13	NaN	NA	NA
5430435K18Rik	5430435K18Rik	NaN	NA	NA
D730045B01Rik	D730045B01Rik	NaN	NA	NA
Vmn2r18	Vmn2r18	NaN	NA	NA
Gm43129	Gm43129	NaN	NA	NA
Gm8579	Gm8579	NaN	NA	NA
Calcr	Calcr	NaN	NA	NA
Tfpi2	Tfpi2	NaN	NA	NA
Gngt1	Gngt1	NaN	NA	NA
4930528H21Rik	4930528H21Rik	NaN	NA	NA
Col1a2	Col1a2	NaN	NA	NA
Sgce	Sgce	NaN	NA	NA
Peg10	Peg10	NaN	NA	NA
Gm20714	Gm20714	NaN	NA	NA
Pon1	Pon1	NaN	NA	NA
Asb4	Asb4	NaN	NA	NA
Pdk4	Pdk4	NaN	NA	NA
Dync1i1	Dync1i1	NaN	NA	NA
1700019G24Rik	1700019G24Rik	NaN	NA	NA
Gm20619	Gm20619	NaN	NA	NA
Gm20617	Gm20617	NaN	NA	NA
Gm20685	Gm20685	NaN	NA	NA
Gm20618	Gm20618	NaN	NA	NA
Dlx6os1	Dlx6os1	NaN	NA	NA
Dlx6	Dlx6	NaN	NA	NA
Dlx5	Dlx5	NaN	NA	NA
Gm26774	Gm26774	NaN	NA	NA
Gm19272	Gm19272	NaN	NA	NA
Tac1	Tac1	NaN	NA	NA
Asns	Asns	NaN	NA	NA
1700012J15Rik	1700012J15Rik	NaN	NA	NA
Col28a1	Col28a1	NaN	NA	NA
Gm16055	Gm16055	NaN	NA	NA
Gm16043	Gm16043	NaN	NA	NA
Ica1	Ica1	NaN	NA	NA
Nxph1	Nxph1	NaN	NA	NA
Gm35822	Gm35822	NaN	NA	NA
AA545190	AA545190	NaN	NA	NA
Thsd7a	Thsd7a	NaN	NA	NA
Vwde	Vwde	NaN	NA	NA
1700016P04Rik	1700016P04Rik	NaN	NA	NA
Ppp1r3a	Ppp1r3a	NaN	NA	NA
Foxp2	Foxp2	NaN	NA	NA
Gm36406	Gm36406	NaN	NA	NA
Gm36503	Gm36503	NaN	NA	NA
Gm36669	Gm36669	NaN	NA	NA
Gm4876	Gm4876	NaN	NA	NA
D830026I12Rik	D830026I12Rik	NaN	NA	NA
Gm15581	Gm15581	NaN	NA	NA
Cav1	Cav1	NaN	NA	NA
Gm29591	Gm29591	NaN	NA	NA
Gm26738	Gm26738	NaN	NA	NA
Wnt2	Wnt2	NaN	NA	NA
Asz1	Asz1	NaN	NA	NA
Cftr	Cftr	NaN	NA	NA
Gm15592	Gm15592	NaN	NA	NA
Gm15594	Gm15594	NaN	NA	NA
Ankrd7	Ankrd7	NaN	NA	NA
4930524B17Rik	4930524B17Rik	NaN	NA	NA
Kcnd2	Kcnd2	NaN	NA	NA
Gm30270	Gm30270	NaN	NA	NA
Gm3289	Gm3289	NaN	NA	NA
Cped1	Cped1	NaN	NA	NA
Wnt16	Wnt16	NaN	NA	NA
Ptprz1	Ptprz1	NaN	NA	NA
Aass	Aass	NaN	NA	NA
Fezf1	Fezf1	NaN	NA	NA
Cadps2	Cadps2	NaN	NA	NA
Rnf133	Rnf133	NaN	NA	NA
Rnf148	Rnf148	NaN	NA	NA
Tas2r118	Tas2r118	NaN	NA	NA
Slc13a1	Slc13a1	NaN	NA	NA
Iqub	Iqub	NaN	NA	NA
Asb15	Asb15	NaN	NA	NA
Lmod2	Lmod2	NaN	NA	NA
Hyal6	Hyal6	NaN	NA	NA
Hyal4	Hyal4	NaN	NA	NA
Spam1	Spam1	NaN	NA	NA
Hyal5	Hyal5	NaN	NA	NA
Tmem229a	Tmem229a	NaN	NA	NA
Gpr37	Gpr37	NaN	NA	NA
Gm20756	Gm20756	NaN	NA	NA
Grm8	Grm8	NaN	NA	NA
Fscn3	Fscn3	NaN	NA	NA
Pax4	Pax4	NaN	NA	NA
Lep	Lep	NaN	NA	NA
Prrt4	Prrt4	NaN	NA	NA
Fam71f2	Fam71f2	NaN	NA	NA
Fam71f1	Fam71f1	NaN	NA	NA
Gm17172	Gm17172	NaN	NA	NA
Opn1sw	Opn1sw	NaN	NA	NA
Ccdc136	Ccdc136	NaN	NA	NA
Flnc	Flnc	NaN	NA	NA
Atp6v1fnb	Atp6v1fnb	NaN	NA	NA
Gm26627	Gm26627	NaN	NA	NA
Rncr4	Rncr4	NaN	NA	NA
1700095J07Rik	1700095J07Rik	NaN	NA	NA
1700012C14Rik	1700012C14Rik	NaN	NA	NA
Cpa4	Cpa4	NaN	NA	NA
Gm13781	Gm13781	NaN	NA	NA
Cpa5	Cpa5	NaN	NA	NA
Gm13782	Gm13782	NaN	NA	NA
Mest	Mest	NaN	NA	NA
Gm44296	Gm44296	NaN	NA	NA
4930412F09Rik	4930412F09Rik	NaN	NA	NA
Tsga13	Tsga13	NaN	NA	NA
Klf14	Klf14	NaN	NA	NA
Gm13833	Gm13833	NaN	NA	NA
Gm14532	Gm14532	NaN	NA	NA
Podxl	Podxl	NaN	NA	NA
Gm6117	Gm6117	NaN	NA	NA
Gm43154	Gm43154	NaN	NA	NA
Gm13848	Gm13848	NaN	NA	NA
Gm43293	Gm43293	NaN	NA	NA
Gm13849	Gm13849	NaN	NA	NA
1700012A03Rik	1700012A03Rik	NaN	NA	NA
Gm13850	Gm13850	NaN	NA	NA
Plxna4os3	Plxna4os3	NaN	NA	NA
Plxna4os2	Plxna4os2	NaN	NA	NA
BC049739	BC049739	NaN	NA	NA
Gm14540	Gm14540	NaN	NA	NA
Gm13853	Gm13853	NaN	NA	NA
Lrguk	Lrguk	NaN	NA	NA
Gm13856	Gm13856	NaN	NA	NA
Gm13855	Gm13855	NaN	NA	NA
Gm14546	Gm14546	NaN	NA	NA
Akr1b8	Akr1b8	NaN	NA	NA
Akr1b7	Akr1b7	NaN	NA	NA
Gm13860	Gm13860	NaN	NA	NA
Cald1	Cald1	NaN	NA	NA
Gm13861	Gm13861	NaN	NA	NA
Npn2	Npn2	NaN	NA	NA
Gm14547	Gm14547	NaN	NA	NA
Slc23a4	Slc23a4	NaN	NA	NA
Slc13a4	Slc13a4	NaN	NA	NA
Fam180a	Fam180a	NaN	NA	NA
1700065J11Rik	1700065J11Rik	NaN	NA	NA
Gm42931	Gm42931	NaN	NA	NA
9330158H04Rik	9330158H04Rik	NaN	NA	NA
Chrm2	Chrm2	NaN	NA	NA
Ptn	Ptn	NaN	NA	NA
Dgki	Dgki	NaN	NA	NA
1700111E14Rik	1700111E14Rik	NaN	NA	NA
Akr1d1	Akr1d1	NaN	NA	NA
Svopl	Svopl	NaN	NA	NA
Atp6v0a4	Atp6v0a4	NaN	NA	NA
Tmem213	Tmem213	NaN	NA	NA
D630045J12Rik	D630045J12Rik	NaN	NA	NA
Ttc26	Ttc26	NaN	NA	NA
Klrg2	Klrg2	NaN	NA	NA
Clec2l	Clec2l	NaN	NA	NA
Gm42962	Gm42962	NaN	NA	NA
Gm43479	Gm43479	NaN	NA	NA
Rab19	Rab19	NaN	NA	NA
Gm16272	Gm16272	NaN	NA	NA
Tmem178b	Tmem178b	NaN	NA	NA
Gm26833	Gm26833	NaN	NA	NA
Gm26638	Gm26638	NaN	NA	NA
Gm26807	Gm26807	NaN	NA	NA
Wee2	Wee2	NaN	NA	NA
Tas2r137	Tas2r137	NaN	NA	NA
Tas2r108	Tas2r108	NaN	NA	NA
Prss37	Prss37	NaN	NA	NA
Olfr461	Olfr461	NaN	NA	NA
Olfr460	Olfr460	NaN	NA	NA
Clec5a	Clec5a	NaN	NA	NA
Tas2r138	Tas2r138	NaN	NA	NA
Mgam	Mgam	NaN	NA	NA
Moxd2	Moxd2	NaN	NA	NA
Trbv1	Trbv1	NaN	NA	NA
Prss58	Prss58	NaN	NA	NA
1700074P13Rik	1700074P13Rik	NaN	NA	NA
Gm4744	Gm4744	NaN	NA	NA
Gm29588	Gm29588	NaN	NA	NA
1810009J06Rik	1810009J06Rik	NaN	NA	NA
Gm2663	Gm2663	NaN	NA	NA
2210010C04Rik	2210010C04Rik	NaN	NA	NA
Trbv2	Trbv2	NaN	NA	NA
Trbv3	Trbv3	NaN	NA	NA
5830405F06Rik	5830405F06Rik	NaN	NA	NA
Trbv4	Trbv4	NaN	NA	NA
Trbv5	Trbv5	NaN	NA	NA
Trbv6	Trbv6	NaN	NA	NA
Trbv7	Trbv7	NaN	NA	NA
Gm49885	Gm49885	NaN	NA	NA
Trbv8	Trbv8	NaN	NA	NA
Trbv9	Trbv9	NaN	NA	NA
Trbv10	Trbv10	NaN	NA	NA
Trbv11	Trbv11	NaN	NA	NA
Trbv12-1	Trbv12-1	NaN	NA	NA
Trbv13-1	Trbv13-1	NaN	NA	NA
Trbv12-2	Trbv12-2	NaN	NA	NA
Trbv13-2	Trbv13-2	NaN	NA	NA
Trbv12-3	Trbv12-3	NaN	NA	NA
Trbv13-3	Trbv13-3	NaN	NA	NA
Trbv14	Trbv14	NaN	NA	NA
Trbv15	Trbv15	NaN	NA	NA
Trbv16	Trbv16	NaN	NA	NA
Trbv17	Trbv17	NaN	NA	NA
Trbv18	Trbv18	NaN	NA	NA
Trbv19	Trbv19	NaN	NA	NA
Trbv20	Trbv20	NaN	NA	NA
Trbv21	Trbv21	NaN	NA	NA
Trbv22	Trbv22	NaN	NA	NA
Trbv23	Trbv23	NaN	NA	NA
Trbv24	Trbv24	NaN	NA	NA
Trbv25	Trbv25	NaN	NA	NA
Trbv26	Trbv26	NaN	NA	NA
Trbv27	Trbv27	NaN	NA	NA
Trbv28	Trbv28	NaN	NA	NA
Trbv29	Trbv29	NaN	NA	NA
Trbv30	Trbv30	NaN	NA	NA
Try5	Try5	NaN	NA	NA
Try10	Try10	NaN	NA	NA
Prss3	Prss3	NaN	NA	NA
Gm5771	Gm5771	NaN	NA	NA
Gm10334	Gm10334	NaN	NA	NA
Prss1	Prss1	NaN	NA	NA
Trbd1	Trbd1	NaN	NA	NA
Trbj1-1	Trbj1-1	NaN	NA	NA
Trbj1-2	Trbj1-2	NaN	NA	NA
Trbj1-3	Trbj1-3	NaN	NA	NA
Trbj1-4	Trbj1-4	NaN	NA	NA
Trbj1-5	Trbj1-5	NaN	NA	NA
Trbj1-6	Trbj1-6	NaN	NA	NA
Trbj1-7	Trbj1-7	NaN	NA	NA
Trbd2	Trbd2	NaN	NA	NA
Trbj2-1	Trbj2-1	NaN	NA	NA
Trbj2-2	Trbj2-2	NaN	NA	NA
Trbj2-3	Trbj2-3	NaN	NA	NA
Trbj2-4	Trbj2-4	NaN	NA	NA
Trbj2-5	Trbj2-5	NaN	NA	NA
Trbj2-6	Trbj2-6	NaN	NA	NA
Trbj2-7	Trbj2-7	NaN	NA	NA
Trbv31	Trbv31	NaN	NA	NA
Ephb6	Ephb6	NaN	NA	NA
Trpv6	Trpv6	NaN	NA	NA
Trpv5	Trpv5	NaN	NA	NA
Llcfc1	Llcfc1	NaN	NA	NA
Kel	Kel	NaN	NA	NA
Olfr459	Olfr459	NaN	NA	NA
Pip	Pip	NaN	NA	NA
Sval2	Sval2	NaN	NA	NA
Sval1	Sval1	NaN	NA	NA
Sval3	Sval3	NaN	NA	NA
Sva	Sva	NaN	NA	NA
Tas2r139	Tas2r139	NaN	NA	NA
Tas2r144	Tas2r144	NaN	NA	NA
Tmem139	Tmem139	NaN	NA	NA
Clcn1	Clcn1	NaN	NA	NA
Fam131b	Fam131b	NaN	NA	NA
Gm44284	Gm44284	NaN	NA	NA
Epha1	Epha1	NaN	NA	NA
2010310C07Rik	2010310C07Rik	NaN	NA	NA
Tas2r143	Tas2r143	NaN	NA	NA
Tas2r135	Tas2r135	NaN	NA	NA
Tas2r126	Tas2r126	NaN	NA	NA
Olfr458	Olfr458	NaN	NA	NA
Olfr457	Olfr457	NaN	NA	NA
Olfr456	Olfr456	NaN	NA	NA
Olfr455	Olfr455	NaN	NA	NA
Tcaf3	Tcaf3	NaN	NA	NA
Tcaf2	Tcaf2	NaN	NA	NA
Olfr453	Olfr453	NaN	NA	NA
Olfr38	Olfr38	NaN	NA	NA
Olfr452	Olfr452	NaN	NA	NA
Olfr450	Olfr450	NaN	NA	NA
Olfr449	Olfr449	NaN	NA	NA
Olfr448	Olfr448	NaN	NA	NA
Olfr447	Olfr447	NaN	NA	NA
Olfr446	Olfr446	NaN	NA	NA
Olfr444	Olfr444	NaN	NA	NA
Gm17472	Gm17472	NaN	NA	NA
Gm20730	Gm20730	NaN	NA	NA
Olfr441	Olfr441	NaN	NA	NA
Olfr237-ps1	Olfr237-ps1	NaN	NA	NA
Olfr437	Olfr437	NaN	NA	NA
Olfr13	Olfr13	NaN	NA	NA
Olfr435	Olfr435	NaN	NA	NA
Olfr434	Olfr434	NaN	NA	NA
Olfr47	Olfr47	NaN	NA	NA
Gm44731	Gm44731	NaN	NA	NA
Arhgef5	Arhgef5	NaN	NA	NA
Nobox	Nobox	NaN	NA	NA
9430018G01Rik	9430018G01Rik	NaN	NA	NA
Gm35216	Gm35216	NaN	NA	NA
Cntnap2	Cntnap2	NaN	NA	NA
Zfp786	Zfp786	NaN	NA	NA
Gm16630	Gm16630	NaN	NA	NA
Gm44696	Gm44696	NaN	NA	NA
1700026J14Rik	1700026J14Rik	NaN	NA	NA
Atp6v0e2	Atp6v0e2	NaN	NA	NA
Gm38804	Gm38804	NaN	NA	NA
AI854703	AI854703	NaN	NA	NA
Gimap9	Gimap9	NaN	NA	NA
Gimap4	Gimap4	NaN	NA	NA
Gimap7	Gimap7	NaN	NA	NA
Gimap1os	Gimap1os	NaN	NA	NA
Gm44226	Gm44226	NaN	NA	NA
4833403J16Rik	4833403J16Rik	NaN	NA	NA
Gm30781	Gm30781	NaN	NA	NA
Gm44764	Gm44764	NaN	NA	NA
Aoc1	Aoc1	NaN	NA	NA
Doxl1	Doxl1	NaN	NA	NA
Doxl2	Doxl2	NaN	NA	NA
4930563H07Rik	4930563H07Rik	NaN	NA	NA
Svs1	Svs1	NaN	NA	NA
Stk31	Stk31	NaN	NA	NA
Npy	Npy	NaN	NA	NA
Gm3455	Gm3455	NaN	NA	NA
4921507P07Rik	4921507P07Rik	NaN	NA	NA
Npvf	Npvf	NaN	NA	NA
Gm44109	Gm44109	NaN	NA	NA
G930045G22Rik	G930045G22Rik	NaN	NA	NA
Gm32479	Gm32479	NaN	NA	NA
Gm6559	Gm6559	NaN	NA	NA
0610033M10Rik	0610033M10Rik	NaN	NA	NA
Gm38811	Gm38811	NaN	NA	NA
Gm44077	Gm44077	NaN	NA	NA
Halr1	Halr1	NaN	NA	NA
Hoxa2	Hoxa2	NaN	NA	NA
Hoxaas2	Hoxaas2	NaN	NA	NA
Gm29430	Gm29430	NaN	NA	NA
Hoxa5	Hoxa5	NaN	NA	NA
Hoxa6	Hoxa6	NaN	NA	NA
Hoxa9	Hoxa9	NaN	NA	NA
Hoxa10	Hoxa10	NaN	NA	NA
Hoxa11	Hoxa11	NaN	NA	NA
Hoxa11os	Hoxa11os	NaN	NA	NA
Hoxa13	Hoxa13	NaN	NA	NA
Hottip	Hottip	NaN	NA	NA
Evx1os	Evx1os	NaN	NA	NA
Evx1	Evx1	NaN	NA	NA
1700094M24Rik	1700094M24Rik	NaN	NA	NA
Gm44028	Gm44028	NaN	NA	NA
Gm4872	Gm4872	NaN	NA	NA
Tril	Tril	NaN	NA	NA
Gm16499	Gm16499	NaN	NA	NA
Gm16499.1	Gm16499.1	NaN	NA	NA
Cpvl	Cpvl	NaN	NA	NA
4921529L05Rik	4921529L05Rik	NaN	NA	NA
9530036M11Rik	9530036M11Rik	NaN	NA	NA
Gm15527	Gm15527	NaN	NA	NA
9130019P16Rik	9130019P16Rik	NaN	NA	NA
Wipf3	Wipf3	NaN	NA	NA
Gm44026	Gm44026	NaN	NA	NA
Scrn1	Scrn1	NaN	NA	NA
Fkbp14	Fkbp14	NaN	NA	NA
Gm28402	Gm28402	NaN	NA	NA
Crhr2	Crhr2	NaN	NA	NA
Gm34358	Gm34358	NaN	NA	NA
Inmt	Inmt	NaN	NA	NA
Mindy4	Mindy4	NaN	NA	NA
Gm44073	Gm44073	NaN	NA	NA
Aqp1	Aqp1	NaN	NA	NA
Ghrhr	Ghrhr	NaN	NA	NA
6430584L05Rik	6430584L05Rik	NaN	NA	NA
Adcyap1r1	Adcyap1r1	NaN	NA	NA
Neurod6	Neurod6	NaN	NA	NA
Gm3279	Gm3279	NaN	NA	NA
Itprid1	Itprid1	NaN	NA	NA
Ppp1r17	Ppp1r17	NaN	NA	NA
Pde1c	Pde1c	NaN	NA	NA
Vmn1r4	Vmn1r4	NaN	NA	NA
Vmn1r5	Vmn1r5	NaN	NA	NA
Vmn1r6	Vmn1r6	NaN	NA	NA
Vmn1r7	Vmn1r7	NaN	NA	NA
Vmn1r8	Vmn1r8	NaN	NA	NA
Vmn1r9	Vmn1r9	NaN	NA	NA
Vmn1r10	Vmn1r10	NaN	NA	NA
Vmn1r11	Vmn1r11	NaN	NA	NA
Vmn1r12	Vmn1r12	NaN	NA	NA
Vmn1r13	Vmn1r13	NaN	NA	NA
Vmn1r14	Vmn1r14	NaN	NA	NA
Vmn1r15	Vmn1r15	NaN	NA	NA
Vmn1r17	Vmn1r17	NaN	NA	NA
Vmn1r18	Vmn1r18	NaN	NA	NA
Vmn1r19	Vmn1r19	NaN	NA	NA
Vmn1r20	Vmn1r20	NaN	NA	NA
4930533I22Rik	4930533I22Rik	NaN	NA	NA
Vmn1r21	Vmn1r21	NaN	NA	NA
Vmn1r22	Vmn1r22	NaN	NA	NA
Vmn1r23	Vmn1r23	NaN	NA	NA
Vmn1r24	Vmn1r24	NaN	NA	NA
Vmn1r25	Vmn1r25	NaN	NA	NA
Vmn1r26	Vmn1r26	NaN	NA	NA
Gm43994	Gm43994	NaN	NA	NA
Vmn1r27	Vmn1r27	NaN	NA	NA
Vmn1r28	Vmn1r28	NaN	NA	NA
Vmn1r29	Vmn1r29	NaN	NA	NA
Vmn1r30	Vmn1r30	NaN	NA	NA
Gm35077	Gm35077	NaN	NA	NA
Vmn1r31	Vmn1r31	NaN	NA	NA
Nap1l5	Nap1l5	NaN	NA	NA
Fam13a	Fam13a	NaN	NA	NA
Gm45060	Gm45060	NaN	NA	NA
BB365896	BB365896	NaN	NA	NA
Gprin3	Gprin3	NaN	NA	NA
Gm5570	Gm5570	NaN	NA	NA
A530053G22Rik	A530053G22Rik	NaN	NA	NA
Gm44410	Gm44410	NaN	NA	NA
Gm35386	Gm35386	NaN	NA	NA
Snca	Snca	NaN	NA	NA
Mmrn1	Mmrn1	NaN	NA	NA
Gm43893	Gm43893	NaN	NA	NA
Gm43894	Gm43894	NaN	NA	NA
9330118I20Rik	9330118I20Rik	NaN	NA	NA
Grid2	Grid2	NaN	NA	NA
Gm44071	Gm44071	NaN	NA	NA
Gm44072	Gm44072	NaN	NA	NA
Atoh1	Atoh1	NaN	NA	NA
Qrfprl	Qrfprl	NaN	NA	NA
Gm16838	Gm16838	NaN	NA	NA
4930544G11Rik	4930544G11Rik	NaN	NA	NA
2610300M13Rik	2610300M13Rik	NaN	NA	NA
Vmn1r32	Vmn1r32	NaN	NA	NA
Vmn1r33	Vmn1r33	NaN	NA	NA
Vmn1r34	Vmn1r34	NaN	NA	NA
Vmn1r35	Vmn1r35	NaN	NA	NA
Vmn1r36	Vmn1r36	NaN	NA	NA
Vmn1r37	Vmn1r37	NaN	NA	NA
Vmn1r38	Vmn1r38	NaN	NA	NA
Vmn1r39	Vmn1r39	NaN	NA	NA
4930597O21Rik	4930597O21Rik	NaN	NA	NA
Gm36816	Gm36816	NaN	NA	NA
A430010J10Rik	A430010J10Rik	NaN	NA	NA
Gm38825	Gm38825	NaN	NA	NA
Gm42889	Gm42889	NaN	NA	NA
Tacstd2	Tacstd2	NaN	NA	NA
Igkv2-137	Igkv2-137	NaN	NA	NA
Igkv1-136	Igkv1-136	NaN	NA	NA
Igkv1-135	Igkv1-135	NaN	NA	NA
Igkv14-134-1	Igkv14-134-1	NaN	NA	NA
Igkv17-134	Igkv17-134	NaN	NA	NA
Igkv1-133	Igkv1-133	NaN	NA	NA
Gm43284	Gm43284	NaN	NA	NA
Igkv1-132	Igkv1-132	NaN	NA	NA
Igkv1-131	Igkv1-131	NaN	NA	NA
Igkv14-130	Igkv14-130	NaN	NA	NA
Igkv9-129	Igkv9-129	NaN	NA	NA
Igkv9-128	Igkv9-128	NaN	NA	NA
Igkv17-127	Igkv17-127	NaN	NA	NA
Igkv14-126-1	Igkv14-126-1	NaN	NA	NA
Igkv14-126	Igkv14-126	NaN	NA	NA
Igkv11-125	Igkv11-125	NaN	NA	NA
Igkv9-124	Igkv9-124	NaN	NA	NA
Igkv9-123	Igkv9-123	NaN	NA	NA
Igkv1-122	Igkv1-122	NaN	NA	NA
Igkv17-121	Igkv17-121	NaN	NA	NA
Igkv9-120	Igkv9-120	NaN	NA	NA
Igkv9-119	Igkv9-119	NaN	NA	NA
Igkv14-118-2	Igkv14-118-2	NaN	NA	NA
Igkv14-118-1	Igkv14-118-1	NaN	NA	NA
Gm43739	Gm43739	NaN	NA	NA
Igkv11-118	Igkv11-118	NaN	NA	NA
Igkv1-117	Igkv1-117	NaN	NA	NA
Igkv2-116	Igkv2-116	NaN	NA	NA
Igkv1-115	Igkv1-115	NaN	NA	NA
Igkv11-114	Igkv11-114	NaN	NA	NA
Igkv2-113	Igkv2-113	NaN	NA	NA
Igkv2-112	Igkv2-112	NaN	NA	NA
Igkv14-111	Igkv14-111	NaN	NA	NA
Igkv1-110	Igkv1-110	NaN	NA	NA
Igkv2-109	Igkv2-109	NaN	NA	NA
Igkv1-108	Igkv1-108	NaN	NA	NA
Igkv2-107	Igkv2-107	NaN	NA	NA
Igkv11-106	Igkv11-106	NaN	NA	NA
Igkv2-105	Igkv2-105	NaN	NA	NA
Igkv16-104	Igkv16-104	NaN	NA	NA
Igkv15-103	Igkv15-103	NaN	NA	NA
Igkv15-102	Igkv15-102	NaN	NA	NA
Igkv20-101-2	Igkv20-101-2	NaN	NA	NA
Igkv15-101-1	Igkv15-101-1	NaN	NA	NA
Igkv15-101	Igkv15-101	NaN	NA	NA
Igkv14-100	Igkv14-100	NaN	NA	NA
Igkv1-99	Igkv1-99	NaN	NA	NA
Igkv12-98	Igkv12-98	NaN	NA	NA
Igkv15-97	Igkv15-97	NaN	NA	NA
Igkv10-96	Igkv10-96	NaN	NA	NA
Igkv2-95-2	Igkv2-95-2	NaN	NA	NA
Igkv2-95-1	Igkv2-95-1	NaN	NA	NA
Igkv10-95	Igkv10-95	NaN	NA	NA
Igkv10-94	Igkv10-94	NaN	NA	NA
Igkv2-93-1	Igkv2-93-1	NaN	NA	NA
Igkv19-93	Igkv19-93	NaN	NA	NA
Igkv4-92	Igkv4-92	NaN	NA	NA
Gm42925	Gm42925	NaN	NA	NA
Igkv4-91	Igkv4-91	NaN	NA	NA
Igkv4-90	Igkv4-90	NaN	NA	NA
Gm42924	Gm42924	NaN	NA	NA
Igkv12-89	Igkv12-89	NaN	NA	NA
Igkv1-88	Igkv1-88	NaN	NA	NA
Gm42539	Gm42539	NaN	NA	NA
Gm42543	Gm42543	NaN	NA	NA
Gm42542	Gm42542	NaN	NA	NA
Igkv13-87	Igkv13-87	NaN	NA	NA
Igkv4-86	Igkv4-86	NaN	NA	NA
Igkv13-85	Igkv13-85	NaN	NA	NA
Igkv13-84	Igkv13-84	NaN	NA	NA
Igkv4-83	Igkv4-83	NaN	NA	NA
Igkv13-82	Igkv13-82	NaN	NA	NA
Igkv4-81	Igkv4-81	NaN	NA	NA
Igkv13-80-1	Igkv13-80-1	NaN	NA	NA
Igkv4-80	Igkv4-80	NaN	NA	NA
Igkv4-79	Igkv4-79	NaN	NA	NA
Igkv13-78-1	Igkv13-78-1	NaN	NA	NA
Igkv4-78	Igkv4-78	NaN	NA	NA
Gm43583	Gm43583	NaN	NA	NA
Igkv4-77	Igkv4-77	NaN	NA	NA
Igkv13-76	Igkv13-76	NaN	NA	NA
Igkv4-75	Igkv4-75	NaN	NA	NA
Igkv13-74-1	Igkv13-74-1	NaN	NA	NA
Igkv4-74	Igkv4-74	NaN	NA	NA
Igkv13-73-1	Igkv13-73-1	NaN	NA	NA
Igkv4-73	Igkv4-73	NaN	NA	NA
Igkv4-72	Igkv4-72	NaN	NA	NA
Igkv13-71-1	Igkv13-71-1	NaN	NA	NA
Igkv4-71	Igkv4-71	NaN	NA	NA
Igkv4-70	Igkv4-70	NaN	NA	NA
Igkv4-69	Igkv4-69	NaN	NA	NA
Igkv4-68	Igkv4-68	NaN	NA	NA
Igkv12-67	Igkv12-67	NaN	NA	NA
Rprl1	Rprl1	NaN	NA	NA
Igkv12-66	Igkv12-66	NaN	NA	NA
Igkv4-65	Igkv4-65	NaN	NA	NA
Igkv13-64	Igkv13-64	NaN	NA	NA
Igkv4-63	Igkv4-63	NaN	NA	NA
Igkv13-62-1	Igkv13-62-1	NaN	NA	NA
Igkv4-62	Igkv4-62	NaN	NA	NA
Igkv13-61-1	Igkv13-61-1	NaN	NA	NA
Igkv4-61	Igkv4-61	NaN	NA	NA
Igkv4-59	Igkv4-59	NaN	NA	NA
Igkv4-60	Igkv4-60	NaN	NA	NA
Igkv4-58	Igkv4-58	NaN	NA	NA
Igkv13-57-2	Igkv13-57-2	NaN	NA	NA
Igkv4-57-1	Igkv4-57-1	NaN	NA	NA
Igkv13-57-1	Igkv13-57-1	NaN	NA	NA
Igkv4-57	Igkv4-57	NaN	NA	NA
Igkv13-56-1	Igkv13-56-1	NaN	NA	NA
Igkv4-56	Igkv4-56	NaN	NA	NA
Igkv13-55-1	Igkv13-55-1	NaN	NA	NA
Igkv4-55	Igkv4-55	NaN	NA	NA
Igkv13-54-1	Igkv13-54-1	NaN	NA	NA
Igkv4-54	Igkv4-54	NaN	NA	NA
Igkv4-53	Igkv4-53	NaN	NA	NA
Gm42606	Gm42606	NaN	NA	NA
Igkv4-51	Igkv4-51	NaN	NA	NA
Gm42958	Gm42958	NaN	NA	NA
Igkv4-50	Igkv4-50	NaN	NA	NA
Igkv12-49	Igkv12-49	NaN	NA	NA
Igkv5-48	Igkv5-48	NaN	NA	NA
Igkv12-47	Igkv12-47	NaN	NA	NA
Igkv12-46	Igkv12-46	NaN	NA	NA
Igkv5-45	Igkv5-45	NaN	NA	NA
Igkv12-44	Igkv12-44	NaN	NA	NA
Igkv5-43	Igkv5-43	NaN	NA	NA
Igkv12-42	Igkv12-42	NaN	NA	NA
Igkv12-41	Igkv12-41	NaN	NA	NA
Igkv5-40-1	Igkv5-40-1	NaN	NA	NA
Igkv12-40	Igkv12-40	NaN	NA	NA
Igkv5-39	Igkv5-39	NaN	NA	NA
Gm43220	Gm43220	NaN	NA	NA
Igkv12-38	Igkv12-38	NaN	NA	NA
Igkv5-37	Igkv5-37	NaN	NA	NA
Igkv18-36	Igkv18-36	NaN	NA	NA
Igkv1-35	Igkv1-35	NaN	NA	NA
Gm43586	Gm43586	NaN	NA	NA
Igkv8-34	Igkv8-34	NaN	NA	NA
Igkv7-33	Igkv7-33	NaN	NA	NA
Igkv6-32	Igkv6-32	NaN	NA	NA
Igkv8-31	Igkv8-31	NaN	NA	NA
Igkv8-30	Igkv8-30	NaN	NA	NA
Igkv6-29	Igkv6-29	NaN	NA	NA
Igkv8-28	Igkv8-28	NaN	NA	NA
Igkv8-27	Igkv8-27	NaN	NA	NA
Igkv8-26	Igkv8-26	NaN	NA	NA
Igkv6-25	Igkv6-25	NaN	NA	NA
Igkv8-24	Igkv8-24	NaN	NA	NA
Gm43218	Gm43218	NaN	NA	NA
Igkv6-23	Igkv6-23	NaN	NA	NA
Igkv8-22	Igkv8-22	NaN	NA	NA
Igkv8-21	Igkv8-21	NaN	NA	NA
Igkv6-20	Igkv6-20	NaN	NA	NA
Igkv8-19	Igkv8-19	NaN	NA	NA
Igkv8-18	Igkv8-18	NaN	NA	NA
Igkv6-17	Igkv6-17	NaN	NA	NA
Igkv8-16	Igkv8-16	NaN	NA	NA
Gm42667	Gm42667	NaN	NA	NA
Igkv6-15	Igkv6-15	NaN	NA	NA
Gm10360	Gm10360	NaN	NA	NA
Igkv6-14	Igkv6-14	NaN	NA	NA
Igkv6-13	Igkv6-13	NaN	NA	NA
Gm42720	Gm42720	NaN	NA	NA
Igkv3-12-1	Igkv3-12-1	NaN	NA	NA
Igkv3-12	Igkv3-12	NaN	NA	NA
Igkv3-11	Igkv3-11	NaN	NA	NA
Igkv3-10	Igkv3-10	NaN	NA	NA
Igkv3-9	Igkv3-9	NaN	NA	NA
Igkv3-8	Igkv3-8	NaN	NA	NA
Igkv3-7	Igkv3-7	NaN	NA	NA
Igkv3-6	Igkv3-6	NaN	NA	NA
Igkv3-5	Igkv3-5	NaN	NA	NA
Igkv3-4	Igkv3-4	NaN	NA	NA
Igkv3-3	Igkv3-3	NaN	NA	NA
Igkv3-2	Igkv3-2	NaN	NA	NA
Igkv3-1	Igkv3-1	NaN	NA	NA
Gm30211	Gm30211	NaN	NA	NA
Igkj1	Igkj1	NaN	NA	NA
Igkj2	Igkj2	NaN	NA	NA
Igkj3	Igkj3	NaN	NA	NA
Igkj4	Igkj4	NaN	NA	NA
Igkj5	Igkj5	NaN	NA	NA
Tex37	Tex37	NaN	NA	NA
Foxi3	Foxi3	NaN	NA	NA
Gm44427	Gm44427	NaN	NA	NA
Smyd1	Smyd1	NaN	NA	NA
Gm44110	Gm44110	NaN	NA	NA
Gm44174	Gm44174	NaN	NA	NA
Gm44175	Gm44175	NaN	NA	NA
Gm44172	Gm44172	NaN	NA	NA
1700040L08Rik	1700040L08Rik	NaN	NA	NA
Gm26628	Gm26628	NaN	NA	NA
9130221F21Rik	9130221F21Rik	NaN	NA	NA
4933431G14Rik	4933431G14Rik	NaN	NA	NA
Gm38832	Gm38832	NaN	NA	NA
Atoh8	Atoh8	NaN	NA	NA
Sftpb	Sftpb	NaN	NA	NA
Sh2d6	Sh2d6	NaN	NA	NA
Gm20536	Gm20536	NaN	NA	NA
Gm15401	Gm15401	NaN	NA	NA
Gm15402	Gm15402	NaN	NA	NA
Gm26640	Gm26640	NaN	NA	NA
Gm20560	Gm20560	NaN	NA	NA
1700065L07Rik	1700065L07Rik	NaN	NA	NA
4931417E11Rik	4931417E11Rik	NaN	NA	NA
Gm31747	Gm31747	NaN	NA	NA
Gm44113	Gm44113	NaN	NA	NA
Gm9008	Gm9008	NaN	NA	NA
Gm44166	Gm44166	NaN	NA	NA
Ctnna2	Ctnna2	NaN	NA	NA
Lrrtm1	Lrrtm1	NaN	NA	NA
Reg3b	Reg3b	NaN	NA	NA
Reg3d	Reg3d	NaN	NA	NA
Reg3a	Reg3a	NaN	NA	NA
Reg2	Reg2	NaN	NA	NA
Reg1	Reg1	NaN	NA	NA
Reg3g	Reg3g	NaN	NA	NA
Gm29005	Gm29005	NaN	NA	NA
Gm20362	Gm20362	NaN	NA	NA
Gm44271	Gm44271	NaN	NA	NA
Gm20594	Gm20594	NaN	NA	NA
Gm4409	Gm4409	NaN	NA	NA
Lrrtm4	Lrrtm4	NaN	NA	NA
Gm38839	Gm38839	NaN	NA	NA
1700009C05Rik	1700009C05Rik	NaN	NA	NA
Gm20383	Gm20383	NaN	NA	NA
Gm15864	Gm15864	NaN	NA	NA
Tacr1	Tacr1	NaN	NA	NA
Gm44145	Gm44145	NaN	NA	NA
Gm17034	Gm17034	NaN	NA	NA
Gm38843	Gm38843	NaN	NA	NA
Gm32591	Gm32591	NaN	NA	NA
2310069B03Rik	2310069B03Rik	NaN	NA	NA
Gm45145	Gm45145	NaN	NA	NA
Sema4f	Sema4f	NaN	NA	NA
1700003E16Rik	1700003E16Rik	NaN	NA	NA
Gm15624	Gm15624	NaN	NA	NA
Slc4a5	Slc4a5	NaN	NA	NA
Actg2	Actg2	NaN	NA	NA
Gm21284	Gm21284	NaN	NA	NA
Clec4f	Clec4f	NaN	NA	NA
Cd207	Cd207	NaN	NA	NA
Vax2os	Vax2os	NaN	NA	NA
Vax2	Vax2	NaN	NA	NA
Atp6v1b1	Atp6v1b1	NaN	NA	NA
1700124L16Rik	1700124L16Rik	NaN	NA	NA
Ankrd53	Ankrd53	NaN	NA	NA
Dysf	Dysf	NaN	NA	NA
Gm33024	Gm33024	NaN	NA	NA
Gm15475	Gm15475	NaN	NA	NA
Gm44127	Gm44127	NaN	NA	NA
Gm10445	Gm10445	NaN	NA	NA
4930504D19Rik	4930504D19Rik	NaN	NA	NA
Cyp26b1	Cyp26b1	NaN	NA	NA
Gm44012	Gm44012	NaN	NA	NA
Gm5878	Gm5878	NaN	NA	NA
Emx1	Emx1	NaN	NA	NA
Noto	Noto	NaN	NA	NA
Fbxo41	Fbxo41	NaN	NA	NA
Egr4	Egr4	NaN	NA	NA
Nat8f7	Nat8f7	NaN	NA	NA
Nat8f3	Nat8f3	NaN	NA	NA
Nat8f6	Nat8f6	NaN	NA	NA
Nat8f5	Nat8f5	NaN	NA	NA
Nat8	Nat8	NaN	NA	NA
Nat8f2	Nat8f2	NaN	NA	NA
4930553P18Rik	4930553P18Rik	NaN	NA	NA
Figla	Figla	NaN	NA	NA
Add2	Add2	NaN	NA	NA
Gm44089	Gm44089	NaN	NA	NA
Tgfa	Tgfa	NaN	NA	NA
Gm44941	Gm44941	NaN	NA	NA
Gm43936	Gm43936	NaN	NA	NA
Gm44214	Gm44214	NaN	NA	NA
Gm44091	Gm44091	NaN	NA	NA
Antxr1	Antxr1	NaN	NA	NA
Gm44418	Gm44418	NaN	NA	NA
Gkn1	Gkn1	NaN	NA	NA
Gkn2	Gkn2	NaN	NA	NA
Gkn3	Gkn3	NaN	NA	NA
Prokr1	Prokr1	NaN	NA	NA
Gm34312	Gm34312	NaN	NA	NA
Gm44097	Gm44097	NaN	NA	NA
1810020O05Rik	1810020O05Rik	NaN	NA	NA
Gm44210	Gm44210	NaN	NA	NA
Efcc1	Efcc1	NaN	NA	NA
Gm43904	Gm43904	NaN	NA	NA
Gp9	Gp9	NaN	NA	NA
Gm26636	Gm26636	NaN	NA	NA
Gm38708	Gm38708	NaN	NA	NA
Gata2	Gata2	NaN	NA	NA
Dnajb8	Dnajb8	NaN	NA	NA
1700031F10Rik	1700031F10Rik	NaN	NA	NA
Gm44265	Gm44265	NaN	NA	NA
Gm44264	Gm44264	NaN	NA	NA
Gm44170	Gm44170	NaN	NA	NA
Kbtbd12	Kbtbd12	NaN	NA	NA
Gm26588	Gm26588	NaN	NA	NA
Podxl2	Podxl2	NaN	NA	NA
Gm15612	Gm15612	NaN	NA	NA
4933427D06Rik	4933427D06Rik	NaN	NA	NA
Gm6507	Gm6507	NaN	NA	NA
Gm839	Gm839	NaN	NA	NA
Gm44204	Gm44204	NaN	NA	NA
4930512J16Rik	4930512J16Rik	NaN	NA	NA
Gm26811	Gm26811	NaN	NA	NA
Vmn1r40	Vmn1r40	NaN	NA	NA
Vmn1r41	Vmn1r41	NaN	NA	NA
Vmn1r42	Vmn1r42	NaN	NA	NA
Vmn1r43	Vmn1r43	NaN	NA	NA
Vmn1r44	Vmn1r44	NaN	NA	NA
Vmn1r45	Vmn1r45	NaN	NA	NA
Vmn1r46	Vmn1r46	NaN	NA	NA
Vmn1r47	Vmn1r47	NaN	NA	NA
Vmn1r48	Vmn1r48	NaN	NA	NA
Vmn1r49	Vmn1r49	NaN	NA	NA
Vmn1r50	Vmn1r50	NaN	NA	NA
Vmn1r51	Vmn1r51	NaN	NA	NA
Vmn1r52	Vmn1r52	NaN	NA	NA
V1ra8	V1ra8	NaN	NA	NA
Vmn1r53	Vmn1r53	NaN	NA	NA
Vmn1r54	Vmn1r54	NaN	NA	NA
BC048671	BC048671	NaN	NA	NA
Chst13	Chst13	NaN	NA	NA
Uroc1	Uroc1	NaN	NA	NA
Cfap100	Cfap100	NaN	NA	NA
Gm44117	Gm44117	NaN	NA	NA
Klf15	Klf15	NaN	NA	NA
Gm44421	Gm44421	NaN	NA	NA
Gm45901	Gm45901	NaN	NA	NA
Gm15756	Gm15756	NaN	NA	NA
Gm44123	Gm44123	NaN	NA	NA
Gm44105	Gm44105	NaN	NA	NA
Gm44278	Gm44278	NaN	NA	NA
Gm14573	Gm14573	NaN	NA	NA
Fbln2	Fbln2	NaN	NA	NA
Wnt7a	Wnt7a	NaN	NA	NA
Gm45216	Gm45216	NaN	NA	NA
Gm45218	Gm45218	NaN	NA	NA
4930466I24Rik	4930466I24Rik	NaN	NA	NA
Trh	Trh	NaN	NA	NA
Prickle2	Prickle2	NaN	NA	NA
Adamts9	Adamts9	NaN	NA	NA
A730049H05Rik	A730049H05Rik	NaN	NA	NA
Gm15737	Gm15737	NaN	NA	NA
9530026P05Rik	9530026P05Rik	NaN	NA	NA
4930511E03Rik	4930511E03Rik	NaN	NA	NA
Kbtbd8os	Kbtbd8os	NaN	NA	NA
AY512915	AY512915	NaN	NA	NA
Gm10234	Gm10234	NaN	NA	NA
Tafa1	Tafa1	NaN	NA	NA
1700123L14Rik	1700123L14Rik	NaN	NA	NA
Tafa4	Tafa4	NaN	NA	NA
Lmod3	Lmod3	NaN	NA	NA
Gm32592	Gm32592	NaN	NA	NA
Gm765	Gm765	NaN	NA	NA
Gm44196	Gm44196	NaN	NA	NA
4930595L18Rik	4930595L18Rik	NaN	NA	NA
Gpr27	Gpr27	NaN	NA	NA
Prok2	Prok2	NaN	NA	NA
Gm26748	Gm26748	NaN	NA	NA
Gm43067	Gm43067	NaN	NA	NA
Gm44442	Gm44442	NaN	NA	NA
Gm33201	Gm33201	NaN	NA	NA
Gm44107	Gm44107	NaN	NA	NA
1700049E22Rik	1700049E22Rik	NaN	NA	NA
Gm43950	Gm43950	NaN	NA	NA
Gm43948	Gm43948	NaN	NA	NA
Pdzrn3	Pdzrn3	NaN	NA	NA
Gm26911	Gm26911	NaN	NA	NA
Gm44169	Gm44169	NaN	NA	NA
Gm9871	Gm9871	NaN	NA	NA
Gm44176	Gm44176	NaN	NA	NA
Cntn3	Cntn3	NaN	NA	NA
4930587E11Rik	4930587E11Rik	NaN	NA	NA
Chl1	Chl1	NaN	NA	NA
Cntn6	Cntn6	NaN	NA	NA
Gm19757	Gm19757	NaN	NA	NA
Gm15631	Gm15631	NaN	NA	NA
Cntn4	Cntn4	NaN	NA	NA
Il5ra	Il5ra	NaN	NA	NA
Gm34933	Gm34933	NaN	NA	NA
Lrrn1	Lrrn1	NaN	NA	NA
4933431M02Rik	4933431M02Rik	NaN	NA	NA
Gm20387	Gm20387	NaN	NA	NA
Grm7	Grm7	NaN	NA	NA
1700054K19Rik	1700054K19Rik	NaN	NA	NA
Lmcd1	Lmcd1	NaN	NA	NA
5031434C07Rik	5031434C07Rik	NaN	NA	NA
Ssu2	Ssu2	NaN	NA	NA
Cav3	Cav3	NaN	NA	NA
Oxtr	Oxtr	NaN	NA	NA
Gm44081	Gm44081	NaN	NA	NA
Lhfpl4	Lhfpl4	NaN	NA	NA
Gm16161	Gm16161	NaN	NA	NA
Gm15492	Gm15492	NaN	NA	NA
Cidec	Cidec	NaN	NA	NA
1700015O11Rik	1700015O11Rik	NaN	NA	NA
Gm43964	Gm43964	NaN	NA	NA
Ghrl	Ghrl	NaN	NA	NA
Gm44053	Gm44053	NaN	NA	NA
Gm44167	Gm44167	NaN	NA	NA
Gm15082	Gm15082	NaN	NA	NA
Gm15083	Gm15083	NaN	NA	NA
Slc6a11	Slc6a11	NaN	NA	NA
Slc6a1	Slc6a1	NaN	NA	NA
Gm17733	Gm17733	NaN	NA	NA
Syn2	Syn2	NaN	NA	NA
Gm17482	Gm17482	NaN	NA	NA
Timp4	Timp4	NaN	NA	NA
Pparg	Pparg	NaN	NA	NA
Gm44079	Gm44079	NaN	NA	NA
Gm36355	Gm36355	NaN	NA	NA
Mkrn2os	Mkrn2os	NaN	NA	NA
Tmem40	Tmem40	NaN	NA	NA
Cand2	Cand2	NaN	NA	NA
Efcab12	Efcab12	NaN	NA	NA
Gm44206	Gm44206	NaN	NA	NA
Rho	Rho	NaN	NA	NA
H1foo	H1foo	NaN	NA	NA
Gm44957	Gm44957	NaN	NA	NA
Alox5	Alox5	NaN	NA	NA
Olfr211	Olfr211	NaN	NA	NA
Olfr212	Olfr212	NaN	NA	NA
Olfr213	Olfr213	NaN	NA	NA
Gm5580	Gm5580	NaN	NA	NA
Olfr214	Olfr214	NaN	NA	NA
Olfr215	Olfr215	NaN	NA	NA
Depp1	Depp1	NaN	NA	NA
Tmem72	Tmem72	NaN	NA	NA
D030044L04Rik	D030044L04Rik	NaN	NA	NA
Gm4640	Gm4640	NaN	NA	NA
6820426E19Rik	6820426E19Rik	NaN	NA	NA
Gm9946	Gm9946	NaN	NA	NA
Gm45083	Gm45083	NaN	NA	NA
1700030F04Rik	1700030F04Rik	NaN	NA	NA
Gm7292	Gm7292	NaN	NA	NA
Gm29509	Gm29509	NaN	NA	NA
Ret	Ret	NaN	NA	NA
1700069P05Rik	1700069P05Rik	NaN	NA	NA
Gm30557	Gm30557	NaN	NA	NA
Gm30498	Gm30498	NaN	NA	NA
Ankrd26	Ankrd26	NaN	NA	NA
Cacna2d4	Cacna2d4	NaN	NA	NA
Lrtm2	Lrtm2	NaN	NA	NA
Wnt5b	Wnt5b	NaN	NA	NA
Gm44317	Gm44317	NaN	NA	NA
4930540M05Rik	4930540M05Rik	NaN	NA	NA
B4galnt3	B4galnt3	NaN	NA	NA
Tmem121b	Tmem121b	NaN	NA	NA
Gm20692	Gm20692	NaN	NA	NA
1700072O05Rik	1700072O05Rik	NaN	NA	NA
Slc25a18	Slc25a18	NaN	NA	NA
Gm44148	Gm44148	NaN	NA	NA
Iqsec3	Iqsec3	NaN	NA	NA
A2m	A2m	NaN	NA	NA
Gm7298	Gm7298	NaN	NA	NA
Mug1	Mug1	NaN	NA	NA
Mug2	Mug2	NaN	NA	NA
Klrg1	Klrg1	NaN	NA	NA
1700063H04Rik	1700063H04Rik	NaN	NA	NA
Rimklb	Rimklb	NaN	NA	NA
Aicda	Aicda	NaN	NA	NA
Gm16556	Gm16556	NaN	NA	NA
Gdf3	Gdf3	NaN	NA	NA
Dppa3	Dppa3	NaN	NA	NA
Nanog	Nanog	NaN	NA	NA
Clec4a3	Clec4a3	NaN	NA	NA
Clec4d	Clec4d	NaN	NA	NA
Vmn2r19	Vmn2r19	NaN	NA	NA
Vmn2r20	Vmn2r20	NaN	NA	NA
Vmn2r21	Vmn2r21	NaN	NA	NA
Vmn2r22	Vmn2r22	NaN	NA	NA
Vmn2r23	Vmn2r23	NaN	NA	NA
Vmn2r25	Vmn2r25	NaN	NA	NA
Vmn2r26	Vmn2r26	NaN	NA	NA
Vmn2r27	Vmn2r27	NaN	NA	NA
Gm43971	Gm43971	NaN	NA	NA
Cd163	Cd163	NaN	NA	NA
1700013D24Rik	1700013D24Rik	NaN	NA	NA
1700027F06Rik	1700027F06Rik	NaN	NA	NA
Gm44006	Gm44006	NaN	NA	NA
Clstn3	Clstn3	NaN	NA	NA
Gm44096	Gm44096	NaN	NA	NA
C1rl	C1rl	NaN	NA	NA
Gm16567	Gm16567	NaN	NA	NA
C1rb	C1rb	NaN	NA	NA
C1s2	C1s2	NaN	NA	NA
Gm15884	Gm15884	NaN	NA	NA
Lrrc23	Lrrc23	NaN	NA	NA
Gnb3	Gnb3	NaN	NA	NA
P3h3	P3h3	NaN	NA	NA
4930557K07Rik	4930557K07Rik	NaN	NA	NA
Lpar5	Lpar5	NaN	NA	NA
Gm28967	Gm28967	NaN	NA	NA
4930417O13Rik	4930417O13Rik	NaN	NA	NA
Tuba3a	Tuba3a	NaN	NA	NA
Scnn1a	Scnn1a	NaN	NA	NA
Plekhg6	Plekhg6	NaN	NA	NA
Ano2	Ano2	NaN	NA	NA
Ntf3	Ntf3	NaN	NA	NA
Gm10415	Gm10415	NaN	NA	NA
Gm29009	Gm29009	NaN	NA	NA
Kcna5	Kcna5	NaN	NA	NA
Gm45869	Gm45869	NaN	NA	NA
Kcna1	Kcna1	NaN	NA	NA
Kcna6	Kcna6	NaN	NA	NA
Gm26673	Gm26673	NaN	NA	NA
1700018A23Rik	1700018A23Rik	NaN	NA	NA
Akap3	Akap3	NaN	NA	NA
Dyrk4	Dyrk4	NaN	NA	NA
Rad51ap1	Rad51ap1	NaN	NA	NA
Fgf6	Fgf6	NaN	NA	NA
Fgf23	Fgf23	NaN	NA	NA
Platr31	Platr31	NaN	NA	NA
Gm43635	Gm43635	NaN	NA	NA
Gm43634	Gm43634	NaN	NA	NA
Prmt8	Prmt8	NaN	NA	NA
Gm42738	Gm42738	NaN	NA	NA
Gm38901	Gm38901	NaN	NA	NA
Tspan11	Tspan11	NaN	NA	NA
Gm15870	Gm15870	NaN	NA	NA
Tspan9	Tspan9	NaN	NA	NA
9330102E08Rik	9330102E08Rik	NaN	NA	NA
Gm10010	Gm10010	NaN	NA	NA
Tead4	Tead4	NaN	NA	NA
Gm44190	Gm44190	NaN	NA	NA
Gm26770	Gm26770	NaN	NA	NA
Foxm1	Foxm1	NaN	NA	NA
Tex52	Tex52	NaN	NA	NA
Gm15862	Gm15862	NaN	NA	NA
Nrip2	Nrip2	NaN	NA	NA
Gm10069	Gm10069	NaN	NA	NA
Pzp	Pzp	NaN	NA	NA
A2ml1	A2ml1	NaN	NA	NA
Gm44009	Gm44009	NaN	NA	NA
Klrb1a	Klrb1a	NaN	NA	NA
Clec2h	Clec2h	NaN	NA	NA
Klrb1	Klrb1	NaN	NA	NA
Klrb1c	Klrb1c	NaN	NA	NA
Klrb1f	Klrb1f	NaN	NA	NA
Gm44000	Gm44000	NaN	NA	NA
Clec2e	Clec2e	NaN	NA	NA
4922502D21Rik	4922502D21Rik	NaN	NA	NA
Clec12b	Clec12b	NaN	NA	NA
Gm43914	Gm43914	NaN	NA	NA
Olr1	Olr1	NaN	NA	NA
Klrc3	Klrc3	NaN	NA	NA
Klrc2	Klrc2	NaN	NA	NA
Klrc1	Klrc1	NaN	NA	NA
Gm156	Gm156	NaN	NA	NA
Gm17631	Gm17631	NaN	NA	NA
Klra6	Klra6	NaN	NA	NA
Klra4	Klra4	NaN	NA	NA
Klra8	Klra8	NaN	NA	NA
Klra9	Klra9	NaN	NA	NA
Klra7	Klra7	NaN	NA	NA
Klra10	Klra10	NaN	NA	NA
Klra1	Klra1	NaN	NA	NA
Klra2	Klra2	NaN	NA	NA
Styk1	Styk1	NaN	NA	NA
Gm6619	Gm6619	NaN	NA	NA
5430401F13Rik	5430401F13Rik	NaN	NA	NA
Tas2r130	Tas2r130	NaN	NA	NA
Tas2r107	Tas2r107	NaN	NA	NA
Tas2r106	Tas2r106	NaN	NA	NA
Tas2r104	Tas2r104	NaN	NA	NA
Tas2r105	Tas2r105	NaN	NA	NA
Tas2r114	Tas2r114	NaN	NA	NA
Gm43974	Gm43974	NaN	NA	NA
Prb1	Prb1	NaN	NA	NA
Prpmp5	Prpmp5	NaN	NA	NA
Gm8882	Gm8882	NaN	NA	NA
Prh1	Prh1	NaN	NA	NA
Prp2	Prp2	NaN	NA	NA
A630073D07Rik	A630073D07Rik	NaN	NA	NA
Tas2r120	Tas2r120	NaN	NA	NA
Tas2r121	Tas2r121	NaN	NA	NA
Tas2r122	Tas2r122	NaN	NA	NA
Tas2r115	Tas2r115	NaN	NA	NA
Tas2r124	Tas2r124	NaN	NA	NA
Tas2r102	Tas2r102	NaN	NA	NA
Tas2r136	Tas2r136	NaN	NA	NA
Tas2r117	Tas2r117	NaN	NA	NA
Tas2r123	Tas2r123	NaN	NA	NA
Tas2r116	Tas2r116	NaN	NA	NA
Tas2r110	Tas2r110	NaN	NA	NA
Tas2r113	Tas2r113	NaN	NA	NA
Tas2r125	Tas2r125	NaN	NA	NA
Tas2r129	Tas2r129	NaN	NA	NA
Tas2r131	Tas2r131	NaN	NA	NA
Tas2r109	Tas2r109	NaN	NA	NA
Tas2r103	Tas2r103	NaN	NA	NA
Tas2r140	Tas2r140	NaN	NA	NA
5530400C23Rik	5530400C23Rik	NaN	NA	NA
Kap	Kap	NaN	NA	NA
Gm17088	Gm17088	NaN	NA	NA
Gm44448	Gm44448	NaN	NA	NA
Gm36328	Gm36328	NaN	NA	NA
Gm44238	Gm44238	NaN	NA	NA
Gm36640	Gm36640	NaN	NA	NA
Pbp2	Pbp2	NaN	NA	NA
Gm44275	Gm44275	NaN	NA	NA
4930425L21Rik	4930425L21Rik	NaN	NA	NA
Grin2b	Grin2b	NaN	NA	NA
Gm14329	Gm14329	NaN	NA	NA
Gm14330	Gm14330	NaN	NA	NA
Gm26653	Gm26653	NaN	NA	NA
Gm8994	Gm8994	NaN	NA	NA
E330021D16Rik	E330021D16Rik	NaN	NA	NA
Gm44140	Gm44140	NaN	NA	NA
Gucy2c	Gucy2c	NaN	NA	NA
Art4	Art4	NaN	NA	NA
Erp27	Erp27	NaN	NA	NA
Pde6h	Pde6h	NaN	NA	NA
Rerg	Rerg	NaN	NA	NA
Gm44258	Gm44258	NaN	NA	NA
Slc15a5	Slc15a5	NaN	NA	NA
Lmo3	Lmo3	NaN	NA	NA
A830011K09Rik	A830011K09Rik	NaN	NA	NA
Gm30332	Gm30332	NaN	NA	NA
B230110G15Rik	B230110G15Rik	NaN	NA	NA
Igbp1b	Igbp1b	NaN	NA	NA
4922502N22Rik	4922502N22Rik	NaN	NA	NA
Rergl	Rergl	NaN	NA	NA
4930404I20Rik	4930404I20Rik	NaN	NA	NA
Pik3c2g	Pik3c2g	NaN	NA	NA
Plcz1	Plcz1	NaN	NA	NA
Capza3	Capza3	NaN	NA	NA
Gm11077	Gm11077	NaN	NA	NA
Gm30524	Gm30524	NaN	NA	NA
Gm28523	Gm28523	NaN	NA	NA
Pde3a	Pde3a	NaN	NA	NA
Slco1c1	Slco1c1	NaN	NA	NA
Slco1b2	Slco1b2	NaN	NA	NA
Gm5724	Gm5724	NaN	NA	NA
Slco1a4	Slco1a4	NaN	NA	NA
Gm30784	Gm30784	NaN	NA	NA
Slco1a1	Slco1a1	NaN	NA	NA
Gm6614	Gm6614	NaN	NA	NA
Slco1a6	Slco1a6	NaN	NA	NA
Gm20400	Gm20400	NaN	NA	NA
Slco1a5	Slco1a5	NaN	NA	NA
Iapp	Iapp	NaN	NA	NA
Spx	Spx	NaN	NA	NA
Gys2	Gys2	NaN	NA	NA
Kcnj8	Kcnj8	NaN	NA	NA
Abcc9	Abcc9	NaN	NA	NA
5330439B14Rik	5330439B14Rik	NaN	NA	NA
Sult6b2	Sult6b2	NaN	NA	NA
Gm7457	Gm7457	NaN	NA	NA
A930014E10Rik	A930014E10Rik	NaN	NA	NA
4930434O05Rik	4930434O05Rik	NaN	NA	NA
Gm31108	Gm31108	NaN	NA	NA
1700126G02Rik	1700126G02Rik	NaN	NA	NA
4930579D09Rik	4930579D09Rik	NaN	NA	NA
1700060C16Rik	1700060C16Rik	NaN	NA	NA
Sox5	Sox5	NaN	NA	NA
Sox5os1	Sox5os1	NaN	NA	NA
Sox5os2	Sox5os2	NaN	NA	NA
Sox5it	Sox5it	NaN	NA	NA
Sox5os3	Sox5os3	NaN	NA	NA
Sox5os4	Sox5os4	NaN	NA	NA
Sox5os5	Sox5os5	NaN	NA	NA
Gm26666	Gm26666	NaN	NA	NA
Gm15687	Gm15687	NaN	NA	NA
Gm15543	Gm15543	NaN	NA	NA
2010013B24Rik	2010013B24Rik	NaN	NA	NA
Lmntd1	Lmntd1	NaN	NA	NA
Gm15499	Gm15499	NaN	NA	NA
Tuba3b	Tuba3b	NaN	NA	NA
Gm15704	Gm15704	NaN	NA	NA
Rassf8	Rassf8	NaN	NA	NA
Bhlhe41	Bhlhe41	NaN	NA	NA
Sspn	Sspn	NaN	NA	NA
Sspnos	Sspnos	NaN	NA	NA
Gm32914	Gm32914	NaN	NA	NA
4930479D17Rik	4930479D17Rik	NaN	NA	NA
Arntl2	Arntl2	NaN	NA	NA
Smco2	Smco2	NaN	NA	NA
1700034J05Rik	1700034J05Rik	NaN	NA	NA
Gm44085	Gm44085	NaN	NA	NA
Mansc4	Mansc4	NaN	NA	NA
E330012B07Rik	E330012B07Rik	NaN	NA	NA
Gm15767	Gm15767	NaN	NA	NA
Pthlh	Pthlh	NaN	NA	NA
1700049E15Rik	1700049E15Rik	NaN	NA	NA
Gm15762	Gm15762	NaN	NA	NA
Far2os2	Far2os2	NaN	NA	NA
Far2os1	Far2os1	NaN	NA	NA
Gm44020	Gm44020	NaN	NA	NA
Gm6313	Gm6313	NaN	NA	NA
4930528G23Rik	4930528G23Rik	NaN	NA	NA
Gm44115	Gm44115	NaN	NA	NA
Gm10203	Gm10203	NaN	NA	NA
1700003I16Rik	1700003I16Rik	NaN	NA	NA
Speer9-ps1	Speer9-ps1	NaN	NA	NA
AU018091	AU018091	NaN	NA	NA
Nlrp12	Nlrp12	NaN	NA	NA
Cacng7	Cacng7	NaN	NA	NA
Gm44257	Gm44257	NaN	NA	NA
Gm44151	Gm44151	NaN	NA	NA
Gm35037	Gm35037	NaN	NA	NA
Gm44920	Gm44920	NaN	NA	NA
Oscar	Oscar	NaN	NA	NA
Gm44581	Gm44581	NaN	NA	NA
1700095K22Rik	1700095K22Rik	NaN	NA	NA
Ttyh1	Ttyh1	NaN	NA	NA
Cdc42ep5	Cdc42ep5	NaN	NA	NA
Ncr1	Ncr1	NaN	NA	NA
Gp6	Gp6	NaN	NA	NA
Gm15494	Gm15494	NaN	NA	NA
Syt5	Syt5	NaN	NA	NA
Ptprh	Ptprh	NaN	NA	NA
Gm44877	Gm44877	NaN	NA	NA
Brsk1	Brsk1	NaN	NA	NA
Fam71e2	Fam71e2	NaN	NA	NA
Il11	Il11	NaN	NA	NA
Tmem190	Tmem190	NaN	NA	NA
Shisa7	Shisa7	NaN	NA	NA
Gm36210	Gm36210	NaN	NA	NA
Gm44983	Gm44983	NaN	NA	NA
Sbk2	Sbk2	NaN	NA	NA
Sbk3	Sbk3	NaN	NA	NA
Ccdc106	Ccdc106	NaN	NA	NA
4632433K11Rik	4632433K11Rik	NaN	NA	NA
Gm15510	Gm15510	NaN	NA	NA
Rfpl4	Rfpl4	NaN	NA	NA
Vmn1r55	Vmn1r55	NaN	NA	NA
Vmn1r56	Vmn1r56	NaN	NA	NA
Vmn1r57	Vmn1r57	NaN	NA	NA
Nlrp2	Nlrp2	NaN	NA	NA
Gm5065	Gm5065	NaN	NA	NA
Vmn1r58	Vmn1r58	NaN	NA	NA
Vmn1r59	Vmn1r59	NaN	NA	NA
Vmn2r28	Vmn2r28	NaN	NA	NA
Vmn1r60	Vmn1r60	NaN	NA	NA
Vmn1r61	Vmn1r61	NaN	NA	NA
Vmn1r62	Vmn1r62	NaN	NA	NA
Vmn1r63	Vmn1r63	NaN	NA	NA
Vmn1r64	Vmn1r64	NaN	NA	NA
Vmn1r65	Vmn1r65	NaN	NA	NA
4933402C05Rik	4933402C05Rik	NaN	NA	NA
Gm44733	Gm44733	NaN	NA	NA
Nlrp4c	Nlrp4c	NaN	NA	NA
Galp	Galp	NaN	NA	NA
Zscan5b	Zscan5b	NaN	NA	NA
Epp13	Epp13	NaN	NA	NA
Gm38944	Gm38944	NaN	NA	NA
Gm3854	Gm3854	NaN	NA	NA
Smim17	Smim17	NaN	NA	NA
Gm16306	Gm16306	NaN	NA	NA
Olfr1344	Olfr1344	NaN	NA	NA
Olfr1336	Olfr1336	NaN	NA	NA
Olfr1346	Olfr1346	NaN	NA	NA
Olfr5	Olfr5	NaN	NA	NA
Olfr1347	Olfr1347	NaN	NA	NA
Olfr1348	Olfr1348	NaN	NA	NA
Olfr1349	Olfr1349	NaN	NA	NA
Olfr1350	Olfr1350	NaN	NA	NA
Zim2	Zim2	NaN	NA	NA
Zim1	Zim1	NaN	NA	NA
Peg3	Peg3	NaN	NA	NA
Usp29	Usp29	NaN	NA	NA
Zim3	Zim3	NaN	NA	NA
Aurkc	Aurkc	NaN	NA	NA
Gm45631	Gm45631	NaN	NA	NA
Vmn2r30	Vmn2r30	NaN	NA	NA
Vmn2r31	Vmn2r31	NaN	NA	NA
Vmn2r32	Vmn2r32	NaN	NA	NA
Vmn2r33	Vmn2r33	NaN	NA	NA
Vmn2r34	Vmn2r34	NaN	NA	NA
Vmn2r35	Vmn2r35	NaN	NA	NA
Vmn2r36	Vmn2r36	NaN	NA	NA
Vmn2r41	Vmn2r41	NaN	NA	NA
Vmn2r42	Vmn2r42	NaN	NA	NA
Vmn2r43	Vmn2r43	NaN	NA	NA
Vmn2r44	Vmn2r44	NaN	NA	NA
Vmn2r45	Vmn2r45	NaN	NA	NA
Vmn2r40	Vmn2r40	NaN	NA	NA
Vmn2r39	Vmn2r39	NaN	NA	NA
Vmn2r38	Vmn2r38	NaN	NA	NA
Vmn2r37	Vmn2r37	NaN	NA	NA
Gm10302	Gm10302	NaN	NA	NA
Vmn2r46	Vmn2r46	NaN	NA	NA
Vmn2r47	Vmn2r47	NaN	NA	NA
Vmn2r48	Vmn2r48	NaN	NA	NA
Vmn2r49	Vmn2r49	NaN	NA	NA
Vmn2r50	Vmn2r50	NaN	NA	NA
Vmn2r51	Vmn2r51	NaN	NA	NA
Vmn2r52	Vmn2r52	NaN	NA	NA
Vmn1r66	Vmn1r66	NaN	NA	NA
Vmn1r67	Vmn1r67	NaN	NA	NA
Zik1	Zik1	NaN	NA	NA
Vmn1r68	Vmn1r68	NaN	NA	NA
Vmn1r69	Vmn1r69	NaN	NA	NA
Vmn1r70	Vmn1r70	NaN	NA	NA
Nlrp4b	Nlrp4b	NaN	NA	NA
Gm45379	Gm45379	NaN	NA	NA
Vmn1r71	Vmn1r71	NaN	NA	NA
Zscan4b	Zscan4b	NaN	NA	NA
Zscan4c	Zscan4c	NaN	NA	NA
Zscan4-ps1	Zscan4-ps1	NaN	NA	NA
Zscan4d	Zscan4d	NaN	NA	NA
Zscan4e	Zscan4e	NaN	NA	NA
Zscan4f	Zscan4f	NaN	NA	NA
Zscan4-ps2	Zscan4-ps2	NaN	NA	NA
Zscan4-ps3	Zscan4-ps3	NaN	NA	NA
Vmn1r72	Vmn1r72	NaN	NA	NA
Vmn1r73	Vmn1r73	NaN	NA	NA
Vmn1r74	Vmn1r74	NaN	NA	NA
Vmn1r75	Vmn1r75	NaN	NA	NA
Vmn1r76	Vmn1r76	NaN	NA	NA
Vmn1r77	Vmn1r77	NaN	NA	NA
Vmn1r78	Vmn1r78	NaN	NA	NA
Vmn1r79	Vmn1r79	NaN	NA	NA
Vmn1r80	Vmn1r80	NaN	NA	NA
Gm4224	Gm4224	NaN	NA	NA
Vmn1r81	Vmn1r81	NaN	NA	NA
Vmn1r82	Vmn1r82	NaN	NA	NA
Vmn1r83	Vmn1r83	NaN	NA	NA
Vmn1r84	Vmn1r84	NaN	NA	NA
2900092C05Rik	2900092C05Rik	NaN	NA	NA
Vmn2r53	Vmn2r53	NaN	NA	NA
Vmn2r54	Vmn2r54	NaN	NA	NA
Vmn2r55	Vmn2r55	NaN	NA	NA
Vmn2r56	Vmn2r56	NaN	NA	NA
Gm45593	Gm45593	NaN	NA	NA
Gm31152	Gm31152	NaN	NA	NA
Rnf225	Rnf225	NaN	NA	NA
Gm29638	Gm29638	NaN	NA	NA
Slc27a5	Slc27a5	NaN	NA	NA
Vmn1r85	Vmn1r85	NaN	NA	NA
Gm45436	Gm45436	NaN	NA	NA
Vmn1r86	Vmn1r86	NaN	NA	NA
Vmn1r87	Vmn1r87	NaN	NA	NA
Vmn1r88	Vmn1r88	NaN	NA	NA
Gm38947	Gm38947	NaN	NA	NA
Vmn1r89	Vmn1r89	NaN	NA	NA
Pla2g4c	Pla2g4c	NaN	NA	NA
Cabp5	Cabp5	NaN	NA	NA
Bsph1	Bsph1	NaN	NA	NA
Bsph2	Bsph2	NaN	NA	NA
Sult2a5	Sult2a5	NaN	NA	NA
Sult2a2	Sult2a2	NaN	NA	NA
Sult2a1	Sult2a1	NaN	NA	NA
Sult2a4	Sult2a4	NaN	NA	NA
Sult2a3	Sult2a3	NaN	NA	NA
Sult2a6	Sult2a6	NaN	NA	NA
Obox8	Obox8	NaN	NA	NA
Sult2a8	Sult2a8	NaN	NA	NA
Sult2a7	Sult2a7	NaN	NA	NA
Vmn1r90	Vmn1r90	NaN	NA	NA
Obox7	Obox7	NaN	NA	NA
Obox2	Obox2	NaN	NA	NA
Obox1	Obox1	NaN	NA	NA
Obox3	Obox3	NaN	NA	NA
Obox5	Obox5	NaN	NA	NA
Obox4-ps35	Obox4-ps35	NaN	NA	NA
Obox6	Obox6	NaN	NA	NA
Crx	Crx	NaN	NA	NA
Ehd2	Ehd2	NaN	NA	NA
Gm38948	Gm38948	NaN	NA	NA
Zfp541	Zfp541	NaN	NA	NA
Meis3	Meis3	NaN	NA	NA
C5ar2	C5ar2	NaN	NA	NA
Npas1	Npas1	NaN	NA	NA
Gm29443	Gm29443	NaN	NA	NA
Gm29442	Gm29442	NaN	NA	NA
Ceacam9	Ceacam9	NaN	NA	NA
Gng8	Gng8	NaN	NA	NA
Pnmal2	Pnmal2	NaN	NA	NA
Pnmal1	Pnmal1	NaN	NA	NA
Gm42372	Gm42372	NaN	NA	NA
Hif3a	Hif3a	NaN	NA	NA
Psg16	Psg16	NaN	NA	NA
Ceacam3	Ceacam3	NaN	NA	NA
Psg29	Psg29	NaN	NA	NA
Gm32772	Gm32772	NaN	NA	NA
Gm32846	Gm32846	NaN	NA	NA
Ceacam5	Ceacam5	NaN	NA	NA
Ceacam14	Ceacam14	NaN	NA	NA
Gm5155	Gm5155	NaN	NA	NA
Ceacam11	Ceacam11	NaN	NA	NA
Ceacam13	Ceacam13	NaN	NA	NA
Ceacam12	Ceacam12	NaN	NA	NA
Gm44613	Gm44613	NaN	NA	NA
Igfl3	Igfl3	NaN	NA	NA
Mill1	Mill1	NaN	NA	NA
Psg18	Psg18	NaN	NA	NA
Psg28	Psg28	NaN	NA	NA
Psg26	Psg26	NaN	NA	NA
Psg25	Psg25	NaN	NA	NA
Psg27	Psg27	NaN	NA	NA
Psg23	Psg23	NaN	NA	NA
Psg21	Psg21	NaN	NA	NA
Psg20	Psg20	NaN	NA	NA
Psg22	Psg22	NaN	NA	NA
Psg19	Psg19	NaN	NA	NA
Psg17	Psg17	NaN	NA	NA
Nova2	Nova2	NaN	NA	NA
Nanos2	Nanos2	NaN	NA	NA
Gm45058	Gm45058	NaN	NA	NA
Foxa3	Foxa3	NaN	NA	NA
Rsph6a	Rsph6a	NaN	NA	NA
Dmpk	Dmpk	NaN	NA	NA
Gm4969	Gm4969	NaN	NA	NA
Gipr	Gipr	NaN	NA	NA
1700058P15Rik	1700058P15Rik	NaN	NA	NA
Ppm1n	Ppm1n	NaN	NA	NA
Rtn2	Rtn2	NaN	NA	NA
D830036C21Rik	D830036C21Rik	NaN	NA	NA
Gm44698	Gm44698	NaN	NA	NA
Ppp1r13l	Ppp1r13l	NaN	NA	NA
Gm26852	Gm26852	NaN	NA	NA
A930016O22Rik	A930016O22Rik	NaN	NA	NA
Exoc3l2	Exoc3l2	NaN	NA	NA
Apoc1	Apoc1	NaN	NA	NA
Gm20512	Gm20512	NaN	NA	NA
Gm26600	Gm26600	NaN	NA	NA
Gm16175	Gm16175	NaN	NA	NA
Gm44658	Gm44658	NaN	NA	NA
Gm19345	Gm19345	NaN	NA	NA
Gm44659	Gm44659	NaN	NA	NA
Ceacam19	Ceacam19	NaN	NA	NA
Gm16251	Gm16251	NaN	NA	NA
Ceacam20	Ceacam20	NaN	NA	NA
Nlrp9b	Nlrp9b	NaN	NA	NA
Vmn1r91	Vmn1r91	NaN	NA	NA
Gm16442	Gm16442	NaN	NA	NA
Vmn1r93	Vmn1r93	NaN	NA	NA
Vmn1r94	Vmn1r94	NaN	NA	NA
Vmn1r95	Vmn1r95	NaN	NA	NA
Gm6164	Gm6164	NaN	NA	NA
Gm4498	Gm4498	NaN	NA	NA
Gm5890	Gm5890	NaN	NA	NA
Gm4133	Gm4133	NaN	NA	NA
Gm5728	Gm5728	NaN	NA	NA
Vmn1r100	Vmn1r100	NaN	NA	NA
Vmn1r101	Vmn1r101	NaN	NA	NA
Gm10670	Gm10670	NaN	NA	NA
Vmn1r103	Vmn1r103	NaN	NA	NA
Vmn1r104	Vmn1r104	NaN	NA	NA
Gm5726	Gm5726	NaN	NA	NA
Gm4141	Gm4141	NaN	NA	NA
Gm4513	Gm4513	NaN	NA	NA
Vmn1r107	Vmn1r107	NaN	NA	NA
Vmn1r111	Vmn1r111	NaN	NA	NA
Gm10668	Gm10668	NaN	NA	NA
Vmn1r112	Vmn1r112	NaN	NA	NA
Vmn1r113	Vmn1r113	NaN	NA	NA
Vmn1r114	Vmn1r114	NaN	NA	NA
Vmn1r115	Vmn1r115	NaN	NA	NA
Vmn1r116	Vmn1r116	NaN	NA	NA
Vmn1r117	Vmn1r117	NaN	NA	NA
Vmn1r118	Vmn1r118	NaN	NA	NA
Vmn1r119	Vmn1r119	NaN	NA	NA
Vmn1r120	Vmn1r120	NaN	NA	NA
Vmn1r121	Vmn1r121	NaN	NA	NA
Vmn1r122	Vmn1r122	NaN	NA	NA
Vmn1r123	Vmn1r123	NaN	NA	NA
Gm5157	Gm5157	NaN	NA	NA
Vmn1r124	Vmn1r124	NaN	NA	NA
Vmn1r125	Vmn1r125	NaN	NA	NA
Vmn1r126	Vmn1r126	NaN	NA	NA
Vmn1r127	Vmn1r127	NaN	NA	NA
Vmn1r128	Vmn1r128	NaN	NA	NA
Vmn1r129	Vmn1r129	NaN	NA	NA
Gm6882	Gm6882	NaN	NA	NA
Vmn1r130	Vmn1r130	NaN	NA	NA
Vmn1r131	Vmn1r131	NaN	NA	NA
Vmn1r132	Vmn1r132	NaN	NA	NA
Gm4175	Gm4175	NaN	NA	NA
Gm4177	Gm4177	NaN	NA	NA
Vmn1r135	Vmn1r135	NaN	NA	NA
Gm5725	Gm5725	NaN	NA	NA
Gm5891	Gm5891	NaN	NA	NA
Vmn1r137	Vmn1r137	NaN	NA	NA
Vmn1r138	Vmn1r138	NaN	NA	NA
Gm6176	Gm6176	NaN	NA	NA
Vmn1r139	Vmn1r139	NaN	NA	NA
Gm16451	Gm16451	NaN	NA	NA
Gm10666	Gm10666	NaN	NA	NA
Vmn1r142	Vmn1r142	NaN	NA	NA
Vmn1r143	Vmn1r143	NaN	NA	NA
Gm8653	Gm8653	NaN	NA	NA
Gm8453	Gm8453	NaN	NA	NA
Gm4187	Gm4187	NaN	NA	NA
Gm8660	Gm8660	NaN	NA	NA
Vmn1r148	Vmn1r148	NaN	NA	NA
Vmn1r149	Vmn1r149	NaN	NA	NA
Gm10665	Gm10665	NaN	NA	NA
Vmn1r151	Vmn1r151	NaN	NA	NA
Vmn1r152	Vmn1r152	NaN	NA	NA
Gm8677	Gm8677	NaN	NA	NA
Gm4201	Gm4201	NaN	NA	NA
Gm4565	Gm4565	NaN	NA	NA
Vmn1r155	Vmn1r155	NaN	NA	NA
Gm8693	Gm8693	NaN	NA	NA
Gm4567	Gm4567	NaN	NA	NA
Vmn1r157	Vmn1r157	NaN	NA	NA
Vmn1r158	Vmn1r158	NaN	NA	NA
Vmn1r159	Vmn1r159	NaN	NA	NA
Vmn1r160	Vmn1r160	NaN	NA	NA
Gm4214	Gm4214	NaN	NA	NA
Gm4216	Gm4216	NaN	NA	NA
Vmn1r163	Vmn1r163	NaN	NA	NA
Gm8720	Gm8720	NaN	NA	NA
Gm10662	Gm10662	NaN	NA	NA
Vmn1r165	Vmn1r165	NaN	NA	NA
Vmn1r166	Vmn1r166	NaN	NA	NA
Gm6902	Gm6902	NaN	NA	NA
Nlrp4e	Nlrp4e	NaN	NA	NA
Nlrp5	Nlrp5	NaN	NA	NA
Vmn1r167	Vmn1r167	NaN	NA	NA
Vmn1r168	Vmn1r168	NaN	NA	NA
Vmn1r169	Vmn1r169	NaN	NA	NA
Vmn1r170	Vmn1r170	NaN	NA	NA
Vmn1r171	Vmn1r171	NaN	NA	NA
Vmn1r172	Vmn1r172	NaN	NA	NA
Vmn1r173	Vmn1r173	NaN	NA	NA
Vmn1r174	Vmn1r174	NaN	NA	NA
Vmn1r175	Vmn1r175	NaN	NA	NA
Vmn1r176	Vmn1r176	NaN	NA	NA
Vmn1r177	Vmn1r177	NaN	NA	NA
Vmn1r178	Vmn1r178	NaN	NA	NA
Vmn1r179	Vmn1r179	NaN	NA	NA
Vmn1r180	Vmn1r180	NaN	NA	NA
Vmn1r181	Vmn1r181	NaN	NA	NA
V1rd19	V1rd19	NaN	NA	NA
Gm36694	Gm36694	NaN	NA	NA
Gm44793	Gm44793	NaN	NA	NA
Zfp114	Zfp114	NaN	NA	NA
Gm44796	Gm44796	NaN	NA	NA
AC159140.1	AC159140.1	NaN	NA	NA
Tescl	Tescl	NaN	NA	NA
Lypd5	Lypd5	NaN	NA	NA
Irgc1	Irgc1	NaN	NA	NA
Gm36159	Gm36159	NaN	NA	NA
Plaur	Plaur	NaN	NA	NA
Cadm4	Cadm4	NaN	NA	NA
Gm50092	Gm50092	NaN	NA	NA
Pinlyp	Pinlyp	NaN	NA	NA
Gm26550	Gm26550	NaN	NA	NA
Lypd3	Lypd3	NaN	NA	NA
Gm4598	Gm4598	NaN	NA	NA
Tex101	Tex101	NaN	NA	NA
Lypd10	Lypd10	NaN	NA	NA
Lypd11	Lypd11	NaN	NA	NA
Cd177	Cd177	NaN	NA	NA
Ceacam10	Ceacam10	NaN	NA	NA
Gm5893	Gm5893	NaN	NA	NA
Lypd4	Lypd4	NaN	NA	NA
Dmrtc2	Dmrtc2	NaN	NA	NA
Cd79a	Cd79a	NaN	NA	NA
Gm4881	Gm4881	NaN	NA	NA
Gm44970	Gm44970	NaN	NA	NA
D930028M14Rik	D930028M14Rik	NaN	NA	NA
Prr19	Prr19	NaN	NA	NA
Tmem145	Tmem145	NaN	NA	NA
Cnfn	Cnfn	NaN	NA	NA
Cxcl17	Cxcl17	NaN	NA	NA
Ceacam2	Ceacam2	NaN	NA	NA
Gm29918	Gm29918	NaN	NA	NA
Gm38569	Gm38569	NaN	NA	NA
Erich4	Erich4	NaN	NA	NA
Cyp2s1	Cyp2s1	NaN	NA	NA
Gm30146	Gm30146	NaN	NA	NA
Cyp2b10	Cyp2b10	NaN	NA	NA
BC026762	BC026762	NaN	NA	NA
Cyp2b13	Cyp2b13	NaN	NA	NA
Cyp2b9	Cyp2b9	NaN	NA	NA
Vmn1r184	Vmn1r184	NaN	NA	NA
Gm42375	Gm42375	NaN	NA	NA
Cyp2a4	Cyp2a4	NaN	NA	NA
Nlrp9c	Nlrp9c	NaN	NA	NA
Nlrp4a	Nlrp4a	NaN	NA	NA
Nlrp9a	Nlrp9a	NaN	NA	NA
Vmn1r185	Vmn1r185	NaN	NA	NA
Cyp2b23	Cyp2b23	NaN	NA	NA
Cyp2b19	Cyp2b19	NaN	NA	NA
Cyp2g1	Cyp2g1	NaN	NA	NA
Cyp2a5	Cyp2a5	NaN	NA	NA
Cyp2a22	Cyp2a22	NaN	NA	NA
Cyp2a12	Cyp2a12	NaN	NA	NA
Cyp2f2	Cyp2f2	NaN	NA	NA
Gm15883	Gm15883	NaN	NA	NA
Cyp2t4	Cyp2t4	NaN	NA	NA
Mia	Mia	NaN	NA	NA
Gm15567	Gm15567	NaN	NA	NA
Ltbp4	Ltbp4	NaN	NA	NA
Sptbn4	Sptbn4	NaN	NA	NA
Gm44924	Gm44924	NaN	NA	NA
Prx	Prx	NaN	NA	NA
Gm15541	Gm15541	NaN	NA	NA
Hipk4	Hipk4	NaN	NA	NA
Ttc9b	Ttc9b	NaN	NA	NA
Gm44684	Gm44684	NaN	NA	NA
Gm26891	Gm26891	NaN	NA	NA
Gm44744	Gm44744	NaN	NA	NA
Fcgbp	Fcgbp	NaN	NA	NA
9530053A07Rik	9530053A07Rik	NaN	NA	NA
Selenov	Selenov	NaN	NA	NA
Dll3	Dll3	NaN	NA	NA
Gm44709	Gm44709	NaN	NA	NA
Ifnl2	Ifnl2	NaN	NA	NA
Ifnl3	Ifnl3	NaN	NA	NA
Sycn	Sycn	NaN	NA	NA
Nccrp1	Nccrp1	NaN	NA	NA
Acp7	Acp7	NaN	NA	NA
Gm44618	Gm44618	NaN	NA	NA
Gm44617	Gm44617	NaN	NA	NA
Fbxo27	Fbxo27	NaN	NA	NA
Fbxo17	Fbxo17	NaN	NA	NA
Gm10648	Gm10648	NaN	NA	NA
Gm44699	Gm44699	NaN	NA	NA
Gm38979	Gm38979	NaN	NA	NA
Gm26604	Gm26604	NaN	NA	NA
Gm16282	Gm16282	NaN	NA	NA
Dpf1	Dpf1	NaN	NA	NA
Gm44632	Gm44632	NaN	NA	NA
Gm29326	Gm29326	NaN	NA	NA
A330087D11Rik	A330087D11Rik	NaN	NA	NA
Catsperg2	Catsperg2	NaN	NA	NA
Zfp30	Zfp30	NaN	NA	NA
Gm26554	Gm26554	NaN	NA	NA
Ovol3	Ovol3	NaN	NA	NA
4930479H17Rik	4930479H17Rik	NaN	NA	NA
Lrfn3	Lrfn3	NaN	NA	NA
Kirrel2	Kirrel2	NaN	NA	NA
Nphs1os	Nphs1os	NaN	NA	NA
Prodh2	Prodh2	NaN	NA	NA
Arhgap33os	Arhgap33os	NaN	NA	NA
Arhgap33	Arhgap33	NaN	NA	NA
Upk1a	Upk1a	NaN	NA	NA
Etv2	Etv2	NaN	NA	NA
Pmis2	Pmis2	NaN	NA	NA
Gapdhs	Gapdhs	NaN	NA	NA
Gm26935	Gm26935	NaN	NA	NA
Dmkn	Dmkn	NaN	NA	NA
Krtdap	Krtdap	NaN	NA	NA
Ffar3	Ffar3	NaN	NA	NA
Cd22	Cd22	NaN	NA	NA
Gm29439	Gm29439	NaN	NA	NA
Gm44662	Gm44662	NaN	NA	NA
Hamp2	Hamp2	NaN	NA	NA
Gm17077	Gm17077	NaN	NA	NA
Fam187b	Fam187b	NaN	NA	NA
Fxyd7	Fxyd7	NaN	NA	NA
Fxyd1	Fxyd1	NaN	NA	NA
Fxyd3	Fxyd3	NaN	NA	NA
Hpn	Hpn	NaN	NA	NA
Gm10640	Gm10640	NaN	NA	NA
Scgb2b2	Scgb2b2	NaN	NA	NA
Scgb1b2	Scgb1b2	NaN	NA	NA
Scgb2b3	Scgb2b3	NaN	NA	NA
Scgb1b3	Scgb1b3	NaN	NA	NA
Scgb2b7	Scgb2b7	NaN	NA	NA
Scgb1b7	Scgb1b7	NaN	NA	NA
Scgb1b10	Scgb1b10	NaN	NA	NA
Scgb2b11	Scgb2b11	NaN	NA	NA
Scgb1b11	Scgb1b11	NaN	NA	NA
Scgb2b12	Scgb2b12	NaN	NA	NA
Scgb1b12	Scgb1b12	NaN	NA	NA
Scgb1b29	Scgb1b29	NaN	NA	NA
Scgb2b15	Scgb2b15	NaN	NA	NA
Scgb1b15	Scgb1b15	NaN	NA	NA
Scgb2b17	Scgb2b17	NaN	NA	NA
Scgb1b17	Scgb1b17	NaN	NA	NA
Scgb2b18	Scgb2b18	NaN	NA	NA
Scgb1b18	Scgb1b18	NaN	NA	NA
Scgb2b19	Scgb2b19	NaN	NA	NA
Scgb1b19	Scgb1b19	NaN	NA	NA
Scgb2b20	Scgb2b20	NaN	NA	NA
Scgb1b20	Scgb1b20	NaN	NA	NA
Scgb2b21	Scgb2b21	NaN	NA	NA
Gm12763	Gm12763	NaN	NA	NA
Scgb2b24	Scgb2b24	NaN	NA	NA
Scgb1b24	Scgb1b24	NaN	NA	NA
Scgb2b26	Scgb2b26	NaN	NA	NA
Scgb2b27	Scgb2b27	NaN	NA	NA
Scgb1b27	Scgb1b27	NaN	NA	NA
Scgb1b30	Scgb1b30	NaN	NA	NA
Gm12762	Gm12762	NaN	NA	NA
Gm12764	Gm12764	NaN	NA	NA
Gm12766	Gm12766	NaN	NA	NA
Gm12784	Gm12784	NaN	NA	NA
Gm44837	Gm44837	NaN	NA	NA
Kctd15	Kctd15	NaN	NA	NA
Gm12781	Gm12781	NaN	NA	NA
Gm12756	Gm12756	NaN	NA	NA
Chst8	Chst8	NaN	NA	NA
Gm45095	Gm45095	NaN	NA	NA
Gm45096	Gm45096	NaN	NA	NA
Gm35611	Gm35611	NaN	NA	NA
Gm35665	Gm35665	NaN	NA	NA
Slc7a10	Slc7a10	NaN	NA	NA
Lrp3	Lrp3	NaN	NA	NA
AC150683.1	AC150683.1	NaN	NA	NA
Rhpn2	Rhpn2	NaN	NA	NA
Slc7a9	Slc7a9	NaN	NA	NA
Tdrd12	Tdrd12	NaN	NA	NA
Zfp507	Zfp507	NaN	NA	NA
E130304I02Rik	E130304I02Rik	NaN	NA	NA
Gm28514	Gm28514	NaN	NA	NA
Gm38991	Gm38991	NaN	NA	NA
Gm29129	Gm29129	NaN	NA	NA
Gm28078	Gm28078	NaN	NA	NA
Gm28076	Gm28076	NaN	NA	NA
Gm28075	Gm28075	NaN	NA	NA
Gm28077	Gm28077	NaN	NA	NA
Zfp536	Zfp536	NaN	NA	NA
4930505M18Rik	4930505M18Rik	NaN	NA	NA
Gm30684	Gm30684	NaN	NA	NA
Gm30771	Gm30771	NaN	NA	NA
D530033B14Rik	D530033B14Rik	NaN	NA	NA
Gm44767	Gm44767	NaN	NA	NA
Gm29087	Gm29087	NaN	NA	NA
Gm5591	Gm5591	NaN	NA	NA
Gm5114	Gm5114	NaN	NA	NA
Gm45839	Gm45839	NaN	NA	NA
4930558N11Rik	4930558N11Rik	NaN	NA	NA
Gm44992	Gm44992	NaN	NA	NA
4933404I11Rik	4933404I11Rik	NaN	NA	NA
Gm28807	Gm28807	NaN	NA	NA
4933402C06Rik	4933402C06Rik	NaN	NA	NA
A230077H06Rik	A230077H06Rik	NaN	NA	NA
Gm28307	Gm28307	NaN	NA	NA
Vstm2b	Vstm2b	NaN	NA	NA
4930433I11Rik	4930433I11Rik	NaN	NA	NA
Gm38997	Gm38997	NaN	NA	NA
Gm4884	Gm4884	NaN	NA	NA
1700110I07Rik	1700110I07Rik	NaN	NA	NA
Gm44839	Gm44839	NaN	NA	NA
Gm44748	Gm44748	NaN	NA	NA
Gm5592	Gm5592	NaN	NA	NA
Gm34811	Gm34811	NaN	NA	NA
Vmn2r57	Vmn2r57	NaN	NA	NA
Gm6871	Gm6871	NaN	NA	NA
Vmn2r58	Vmn2r58	NaN	NA	NA
Vmn2r59	Vmn2r59	NaN	NA	NA
Vmn2r60	Vmn2r60	NaN	NA	NA
Vmn2r61	Vmn2r61	NaN	NA	NA
4933421I07Rik	4933421I07Rik	NaN	NA	NA
Gm44997	Gm44997	NaN	NA	NA
Gm21028	Gm21028	NaN	NA	NA
Zfp977	Zfp977	NaN	NA	NA
Gm17067	Gm17067	NaN	NA	NA
Vmn2r62	Vmn2r62	NaN	NA	NA
Gm2381	Gm2381	NaN	NA	NA
Vmn2r63	Vmn2r63	NaN	NA	NA
Vmn2r126	Vmn2r126	NaN	NA	NA
Gm17768	Gm17768	NaN	NA	NA
Zfp936	Zfp936	NaN	NA	NA
EU599041	EU599041	NaN	NA	NA
Siglecf	Siglecf	NaN	NA	NA
AC149091.1	AC149091.1	NaN	NA	NA
Lim2	Lim2	NaN	NA	NA
Cldnd2	Cldnd2	NaN	NA	NA
Iglon5	Iglon5	NaN	NA	NA
4931406B18Rik	4931406B18Rik	NaN	NA	NA
Gm2511	Gm2511	NaN	NA	NA
Gm44818	Gm44818	NaN	NA	NA
Ceacam18	Ceacam18	NaN	NA	NA
Gm36546	Gm36546	NaN	NA	NA
Klk14	Klk14	NaN	NA	NA
2310002F09Rik	2310002F09Rik	NaN	NA	NA
Klk13	Klk13	NaN	NA	NA
Klk12	Klk12	NaN	NA	NA
Klk11	Klk11	NaN	NA	NA
Klk10	Klk10	NaN	NA	NA
Klk9	Klk9	NaN	NA	NA
Klk7	Klk7	NaN	NA	NA
Klk6	Klk6	NaN	NA	NA
Klk5	Klk5	NaN	NA	NA
Gm44707	Gm44707	NaN	NA	NA
Klk4	Klk4	NaN	NA	NA
Klk15	Klk15	NaN	NA	NA
Gm44756	Gm44756	NaN	NA	NA
Klk1b8	Klk1b8	NaN	NA	NA
Klk1b1	Klk1b1	NaN	NA	NA
Klk1b9	Klk1b9	NaN	NA	NA
Klk1b11	Klk1b11	NaN	NA	NA
Klk1b26	Klk1b26	NaN	NA	NA
Klk1b21	Klk1b21	NaN	NA	NA
Klk1b22	Klk1b22	NaN	NA	NA
Klk1b16	Klk1b16	NaN	NA	NA
Klk1b24	Klk1b24	NaN	NA	NA
Klk1b3	Klk1b3	NaN	NA	NA
Klk1b4	Klk1b4	NaN	NA	NA
Klk1b5	Klk1b5	NaN	NA	NA
Klk1	Klk1	NaN	NA	NA
Gm36864	Gm36864	NaN	NA	NA
Acp4	Acp4	NaN	NA	NA
Gm15517	Gm15517	NaN	NA	NA
Gm44780	Gm44780	NaN	NA	NA
Syt3	Syt3	NaN	NA	NA
Lrrc4b	Lrrc4b	NaN	NA	NA
Aspdh	Aspdh	NaN	NA	NA
Gm44646	Gm44646	NaN	NA	NA
Mybpc2	Mybpc2	NaN	NA	NA
Gm44832	Gm44832	NaN	NA	NA
Myh14	Myh14	NaN	NA	NA
2310016G11Rik	2310016G11Rik	NaN	NA	NA
Izumo2	Izumo2	NaN	NA	NA
Tsks	Tsks	NaN	NA	NA
Gm45669	Gm45669	NaN	NA	NA
Gm45552	Gm45552	NaN	NA	NA
Slc17a7	Slc17a7	NaN	NA	NA
Gfy	Gfy	NaN	NA	NA
Pth2	Pth2	NaN	NA	NA
Ccdc155	Ccdc155	NaN	NA	NA
Tead2	Tead2	NaN	NA	NA
Slc6a16	Slc6a16	NaN	NA	NA
Slc6a21	Slc6a21	NaN	NA	NA
Hrc	Hrc	NaN	NA	NA
Mtag2	Mtag2	NaN	NA	NA
Gm45619	Gm45619	NaN	NA	NA
Ntf5	Ntf5	NaN	NA	NA
AC151602.1	AC151602.1	NaN	NA	NA
Lhb	Lhb	NaN	NA	NA
Tulp2	Tulp2	NaN	NA	NA
Gm45564	Gm45564	NaN	NA	NA
0610005C13Rik	0610005C13Rik	NaN	NA	NA
Gm31479	Gm31479	NaN	NA	NA
Fgf21	Fgf21	NaN	NA	NA
Fut1	Fut1	NaN	NA	NA
Gm45437	Gm45437	NaN	NA	NA
Spaca4	Spaca4	NaN	NA	NA
Sult2b1	Sult2b1	NaN	NA	NA
Kcnj14	Kcnj14	NaN	NA	NA
Syngr4	Syngr4	NaN	NA	NA
Gm45442	Gm45442	NaN	NA	NA
Abcc6	Abcc6	NaN	NA	NA
Kcnj11	Kcnj11	NaN	NA	NA
Abcc8	Abcc8	NaN	NA	NA
Gm45486	Gm45486	NaN	NA	NA
Ush1c	Ush1c	NaN	NA	NA
Otog	Otog	NaN	NA	NA
1700025L06Rik	1700025L06Rik	NaN	NA	NA
Myod1	Myod1	NaN	NA	NA
Kcnc1	Kcnc1	NaN	NA	NA
Gm15700	Gm15700	NaN	NA	NA
Tph1	Tph1	NaN	NA	NA
Saa4	Saa4	NaN	NA	NA
Saa1	Saa1	NaN	NA	NA
Saa2	Saa2	NaN	NA	NA
Gm45309	Gm45309	NaN	NA	NA
Ldhc	Ldhc	NaN	NA	NA
C86187	C86187	NaN	NA	NA
Gm9999	Gm9999	NaN	NA	NA
Gm45474	Gm45474	NaN	NA	NA
Ptpn5	Ptpn5	NaN	NA	NA
Gm14377	Gm14377	NaN	NA	NA
Gm44969	Gm44969	NaN	NA	NA
Mrgpra6	Mrgpra6	NaN	NA	NA
Mrgpra9	Mrgpra9	NaN	NA	NA
Mrgpra2a	Mrgpra2a	NaN	NA	NA
Mrgpra3	Mrgpra3	NaN	NA	NA
Mrgpra4	Mrgpra4	NaN	NA	NA
Mrgprx1	Mrgprx1	NaN	NA	NA
Mrgprb5	Mrgprb5	NaN	NA	NA
Mrgprb4	Mrgprb4	NaN	NA	NA
Mrgprb8	Mrgprb8	NaN	NA	NA
Mrgprb1	Mrgprb1	NaN	NA	NA
Mrgprx2	Mrgprx2	NaN	NA	NA
Mrgprb2	Mrgprb2	NaN	NA	NA
Mrgprb3	Mrgprb3	NaN	NA	NA
Gm45086	Gm45086	NaN	NA	NA
Gm2788	Gm2788	NaN	NA	NA
Gm45282	Gm45282	NaN	NA	NA
Gm32849	Gm32849	NaN	NA	NA
9130015G15Rik	9130015G15Rik	NaN	NA	NA
Dbx1	Dbx1	NaN	NA	NA
Slc6a5	Slc6a5	NaN	NA	NA
Nell1	Nell1	NaN	NA	NA
Nell1os	Nell1os	NaN	NA	NA
4933405O20Rik	4933405O20Rik	NaN	NA	NA
Ano5	Ano5	NaN	NA	NA
Slc17a6	Slc17a6	NaN	NA	NA
Gm29296	Gm29296	NaN	NA	NA
Gm45235	Gm45235	NaN	NA	NA
1700015G11Rik	1700015G11Rik	NaN	NA	NA
Luzp2	Luzp2	NaN	NA	NA
A230056P14Rik	A230056P14Rik	NaN	NA	NA
Gm15888	Gm15888	NaN	NA	NA
Oca2	Oca2	NaN	NA	NA
Gm44506	Gm44506	NaN	NA	NA
Gabrg3	Gabrg3	NaN	NA	NA
Gm9962	Gm9962	NaN	NA	NA
Gabra5	Gabra5	NaN	NA	NA
Gabrb3	Gabrb3	NaN	NA	NA
Snhg14	Snhg14	NaN	NA	NA
Gm38393	Gm38393	NaN	NA	NA
Snrpn	Snrpn	NaN	NA	NA
Snurf	Snurf	NaN	NA	NA
Gm44644	Gm44644	NaN	NA	NA
Gm44643	Gm44643	NaN	NA	NA
A230006K03Rik	A230006K03Rik	NaN	NA	NA
B230209E15Rik	B230209E15Rik	NaN	NA	NA
A230057D06Rik	A230057D06Rik	NaN	NA	NA
A330076H08Rik	A330076H08Rik	NaN	NA	NA
Gm9801	Gm9801	NaN	NA	NA
Gm32061	Gm32061	NaN	NA	NA
Ndn	Ndn	NaN	NA	NA
Magel2	Magel2	NaN	NA	NA
A26c2	A26c2	NaN	NA	NA
Chrna7	Chrna7	NaN	NA	NA
4930554H23Rik	4930554H23Rik	NaN	NA	NA
Otud7a	Otud7a	NaN	NA	NA
Gm44718	Gm44718	NaN	NA	NA
E030018B13Rik	E030018B13Rik	NaN	NA	NA
Gm45052	Gm45052	NaN	NA	NA
Gm32633	Gm32633	NaN	NA	NA
Gm45054	Gm45054	NaN	NA	NA
Gm20670	Gm20670	NaN	NA	NA
Trpm1	Trpm1	NaN	NA	NA
Gm20457	Gm20457	NaN	NA	NA
Apba2	Apba2	NaN	NA	NA
1810049I09Rik	1810049I09Rik	NaN	NA	NA
Tjp1	Tjp1	NaN	NA	NA
BC046251	BC046251	NaN	NA	NA
Tarsl2	Tarsl2	NaN	NA	NA
1810008I18Rik	1810008I18Rik	NaN	NA	NA
Gm20684	Gm20684	NaN	NA	NA
Pcsk6	Pcsk6	NaN	NA	NA
Gm26827	Gm26827	NaN	NA	NA
Gm10974	Gm10974	NaN	NA	NA
Aldh1a3	Aldh1a3	NaN	NA	NA
Gm44753	Gm44753	NaN	NA	NA
Gm33570	Gm33570	NaN	NA	NA
Cers3	Cers3	NaN	NA	NA
Adamts17	Adamts17	NaN	NA	NA
1700112J16Rik	1700112J16Rik	NaN	NA	NA
Synm	Synm	NaN	NA	NA
4833412C05Rik	4833412C05Rik	NaN	NA	NA
Gm34350	Gm34350	NaN	NA	NA
Gm39027	Gm39027	NaN	NA	NA
Gm16157	Gm16157	NaN	NA	NA
Gm16158	Gm16158	NaN	NA	NA
Gm44889	Gm44889	NaN	NA	NA
4933436H12Rik	4933436H12Rik	NaN	NA	NA
Gm34549	Gm34549	NaN	NA	NA
Gm44886	Gm44886	NaN	NA	NA
Gm44692	Gm44692	NaN	NA	NA
Gm34664	Gm34664	NaN	NA	NA
Gm44691	Gm44691	NaN	NA	NA
Gm34838	Gm34838	NaN	NA	NA
Gm38584	Gm38584	NaN	NA	NA
4930402F11Rik	4930402F11Rik	NaN	NA	NA
Gm29683	Gm29683	NaN	NA	NA
Gm35325	Gm35325	NaN	NA	NA
Gm29327	Gm29327	NaN	NA	NA
Gm44946	Gm44946	NaN	NA	NA
Gm44948	Gm44948	NaN	NA	NA
Nr2f2	Nr2f2	NaN	NA	NA
B130024G19Rik	B130024G19Rik	NaN	NA	NA
Gm28258	Gm28258	NaN	NA	NA
Gm44532	Gm44532	NaN	NA	NA
Gm35842	Gm35842	NaN	NA	NA
Gm44813	Gm44813	NaN	NA	NA
Gm44812	Gm44812	NaN	NA	NA
Gm44808	Gm44808	NaN	NA	NA
Gm42397	Gm42397	NaN	NA	NA
Gm36011	Gm36011	NaN	NA	NA
Gm39033	Gm39033	NaN	NA	NA
6030442E23Rik	6030442E23Rik	NaN	NA	NA
Gm29328	Gm29328	NaN	NA	NA
Gm29295	Gm29295	NaN	NA	NA
Gm44689	Gm44689	NaN	NA	NA
4930441H08Rik	4930441H08Rik	NaN	NA	NA
Gm36633	Gm36633	NaN	NA	NA
1700011C11Rik	1700011C11Rik	NaN	NA	NA
Mctp2	Mctp2	NaN	NA	NA
Gm36696	Gm36696	NaN	NA	NA
Gm45715	Gm45715	NaN	NA	NA
Gm28745	Gm28745	NaN	NA	NA
Gm28744	Gm28744	NaN	NA	NA
Gm44725	Gm44725	NaN	NA	NA
Gm6567	Gm6567	NaN	NA	NA
4933435G04Rik	4933435G04Rik	NaN	NA	NA
Gm28746	Gm28746	NaN	NA	NA
Gm20083	Gm20083	NaN	NA	NA
Gm30075	Gm30075	NaN	NA	NA
4930429H19Rik	4930429H19Rik	NaN	NA	NA
A730056A06Rik	A730056A06Rik	NaN	NA	NA
Rgma	Rgma	NaN	NA	NA
Gm44738	Gm44738	NaN	NA	NA
Gm44736	Gm44736	NaN	NA	NA
Fam174b	Fam174b	NaN	NA	NA
Gm10619	Gm10619	NaN	NA	NA
Gm21269	Gm21269	NaN	NA	NA
St8sia2	St8sia2	NaN	NA	NA
Gm38143	Gm38143	NaN	NA	NA
Gm45004	Gm45004	NaN	NA	NA
Gm7580	Gm7580	NaN	NA	NA
Gm30459	Gm30459	NaN	NA	NA
0610006L08Rik	0610006L08Rik	NaN	NA	NA
4930533N22Rik	4930533N22Rik	NaN	NA	NA
Sv2b	Sv2b	NaN	NA	NA
1500012K07Rik	1500012K07Rik	NaN	NA	NA
Agbl1	Agbl1	NaN	NA	NA
Ntrk3	Ntrk3	NaN	NA	NA
4921513I08Rik	4921513I08Rik	NaN	NA	NA
Gm39038	Gm39038	NaN	NA	NA
Gm9885	Gm9885	NaN	NA	NA
5330411O13Rik	5330411O13Rik	NaN	NA	NA
1700011D18Rik	1700011D18Rik	NaN	NA	NA
Gm44730	Gm44730	NaN	NA	NA
Gm26633	Gm26633	NaN	NA	NA
Acan	Acan	NaN	NA	NA
Hapln3	Hapln3	NaN	NA	NA
Gm31510	Gm31510	NaN	NA	NA
Rlbp1	Rlbp1	NaN	NA	NA
Fanci	Fanci	NaN	NA	NA
Mir9-3hg	Mir9-3hg	NaN	NA	NA
Gm35040	Gm35040	NaN	NA	NA
Gm45168	Gm45168	NaN	NA	NA
Gm45169	Gm45169	NaN	NA	NA
Rhcg	Rhcg	NaN	NA	NA
Kif7	Kif7	NaN	NA	NA
9330171B17Rik	9330171B17Rik	NaN	NA	NA
Plin1	Plin1	NaN	NA	NA
Gm44706	Gm44706	NaN	NA	NA
Wdr93	Wdr93	NaN	NA	NA
Mesp1	Mesp1	NaN	NA	NA
Gm26646	Gm26646	NaN	NA	NA
Gm44949	Gm44949	NaN	NA	NA
Gm45202	Gm45202	NaN	NA	NA
Ttll13	Ttll13	NaN	NA	NA
Prc1	Prc1	NaN	NA	NA
Gm44851	Gm44851	NaN	NA	NA
Gm44649	Gm44649	NaN	NA	NA
Gm44899	Gm44899	NaN	NA	NA
Alpk3	Alpk3	NaN	NA	NA
Platr32	Platr32	NaN	NA	NA
Slc28a1	Slc28a1	NaN	NA	NA
Gm44968	Gm44968	NaN	NA	NA
Cpeb1	Cpeb1	NaN	NA	NA
BC048679	BC048679	NaN	NA	NA
Homer2	Homer2	NaN	NA	NA
Gm44570	Gm44570	NaN	NA	NA
Gm10160	Gm10160	NaN	NA	NA
Gm45014	Gm45014	NaN	NA	NA
Bnc1	Bnc1	NaN	NA	NA
Gm20744	Gm20744	NaN	NA	NA
Gm45056	Gm45056	NaN	NA	NA
Gm32850	Gm32850	NaN	NA	NA
Gm45090	Gm45090	NaN	NA	NA
Sh3gl3	Sh3gl3	NaN	NA	NA
Adamtsl3	Adamtsl3	NaN	NA	NA
4933406J10Rik	4933406J10Rik	NaN	NA	NA
1700010L04Rik	1700010L04Rik	NaN	NA	NA
4933430H16Rik	4933430H16Rik	NaN	NA	NA
A530021J07Rik	A530021J07Rik	NaN	NA	NA
5930435M05Rik	5930435M05Rik	NaN	NA	NA
Gm44724	Gm44724	NaN	NA	NA
Gm44991	Gm44991	NaN	NA	NA
Gm10610	Gm10610	NaN	NA	NA
Tmc3	Tmc3	NaN	NA	NA
Il16	Il16	NaN	NA	NA
2310044K18Rik	2310044K18Rik	NaN	NA	NA
Cfap161	Cfap161	NaN	NA	NA
Gm44993	Gm44993	NaN	NA	NA
Gm39043	Gm39043	NaN	NA	NA
Cemip	Cemip	NaN	NA	NA
Gm26708	Gm26708	NaN	NA	NA
Gm44827	Gm44827	NaN	NA	NA
Arnt2	Arnt2	NaN	NA	NA
Gm30873	Gm30873	NaN	NA	NA
Gm44933	Gm44933	NaN	NA	NA
Gm45175	Gm45175	NaN	NA	NA
2610206C17Rik	2610206C17Rik	NaN	NA	NA
Olfr291	Olfr291	NaN	NA	NA
Olfr290	Olfr290	NaN	NA	NA
Olfr290.1	Olfr290.1	NaN	NA	NA
Vmn2r65	Vmn2r65	NaN	NA	NA
Vmn2r66	Vmn2r66	NaN	NA	NA
Vmn2r67	Vmn2r67	NaN	NA	NA
Vmn2r68	Vmn2r68	NaN	NA	NA
Vmn2r69	Vmn2r69	NaN	NA	NA
Vmn2r70	Vmn2r70	NaN	NA	NA
Vmn2r71	Vmn2r71	NaN	NA	NA
Vmn2r72	Vmn2r72	NaN	NA	NA
Vmn2r73	Vmn2r73	NaN	NA	NA
Vmn2r74	Vmn2r74	NaN	NA	NA
Vmn2r75	Vmn2r75	NaN	NA	NA
Vmn2r76	Vmn2r76	NaN	NA	NA
Olfr310	Olfr310	NaN	NA	NA
Olfr309	Olfr309	NaN	NA	NA
Olfr308	Olfr308	NaN	NA	NA
Olfr307	Olfr307	NaN	NA	NA
Olfr305	Olfr305	NaN	NA	NA
Olfr304	Olfr304	NaN	NA	NA
Olfr303	Olfr303	NaN	NA	NA
Olfr301	Olfr301	NaN	NA	NA
Olfr299	Olfr299	NaN	NA	NA
Olfr298	Olfr298	NaN	NA	NA
Olfr297	Olfr297	NaN	NA	NA
Olfr295	Olfr295	NaN	NA	NA
Olfr294	Olfr294	NaN	NA	NA
Olfr293	Olfr293	NaN	NA	NA
Olfr292	Olfr292	NaN	NA	NA
Folh1	Folh1	NaN	NA	NA
Vmn2r77	Vmn2r77	NaN	NA	NA
Vmn2r78	Vmn2r78	NaN	NA	NA
Vmn2r79	Vmn2r79	NaN	NA	NA
Nox4	Nox4	NaN	NA	NA
Tyr	Tyr	NaN	NA	NA
Grm5	Grm5	NaN	NA	NA
Gm45144	Gm45144	NaN	NA	NA
Gm44995	Gm44995	NaN	NA	NA
Fzd4	Fzd4	NaN	NA	NA
AI314278	AI314278	NaN	NA	NA
Prss23	Prss23	NaN	NA	NA
Prss23os	Prss23os	NaN	NA	NA
Gm45064	Gm45064	NaN	NA	NA
A230065N10Rik	A230065N10Rik	NaN	NA	NA
Me3	Me3	NaN	NA	NA
Ccdc81	Ccdc81	NaN	NA	NA
Ccdc83	Ccdc83	NaN	NA	NA
Sytl2	Sytl2	NaN	NA	NA
Ccdc89	Ccdc89	NaN	NA	NA
Gm45159	Gm45159	NaN	NA	NA
4930567K12Rik	4930567K12Rik	NaN	NA	NA
Ankrd42	Ankrd42	NaN	NA	NA
Gm26862	Gm26862	NaN	NA	NA
Gm9934	Gm9934	NaN	NA	NA
Fam181b	Fam181b	NaN	NA	NA
Gm44947	Gm44947	NaN	NA	NA
Gm45037	Gm45037	NaN	NA	NA
Gm32647	Gm32647	NaN	NA	NA
Gm44601	Gm44601	NaN	NA	NA
Tenm4	Tenm4	NaN	NA	NA
Gm15412	Gm15412	NaN	NA	NA
Gm15414	Gm15414	NaN	NA	NA
Gm15413	Gm15413	NaN	NA	NA
Gm15416	Gm15416	NaN	NA	NA
Gm44633	Gm44633	NaN	NA	NA
C230038L03Rik	C230038L03Rik	NaN	NA	NA
Thrsp	Thrsp	NaN	NA	NA
Rsf1os1	Rsf1os1	NaN	NA	NA
Rsf1os2	Rsf1os2	NaN	NA	NA
Aqp11	Aqp11	NaN	NA	NA
Gdpd4	Gdpd4	NaN	NA	NA
Capn5	Capn5	NaN	NA	NA
Omp	Omp	NaN	NA	NA
Gm16938	Gm16938	NaN	NA	NA
B3gnt6	B3gnt6	NaN	NA	NA
Gm44507	Gm44507	NaN	NA	NA
Gucy2d	Gucy2d	NaN	NA	NA
Lrrc32	Lrrc32	NaN	NA	NA
A630091E08Rik	A630091E08Rik	NaN	NA	NA
Gm19656	Gm19656	NaN	NA	NA
Gm44934	Gm44934	NaN	NA	NA
Gm45012	Gm45012	NaN	NA	NA
Mogat2	Mogat2	NaN	NA	NA
Gm26705	Gm26705	NaN	NA	NA
Gm45591	Gm45591	NaN	NA	NA
Tpbgl	Tpbgl	NaN	NA	NA
Slco2b1	Slco2b1	NaN	NA	NA
Gm15635	Gm15635	NaN	NA	NA
Gm34280	Gm34280	NaN	NA	NA
Olfr520	Olfr520	NaN	NA	NA
Olfr521	Olfr521	NaN	NA	NA
F730035P03Rik	F730035P03Rik	NaN	NA	NA
Xrra1	Xrra1	NaN	NA	NA
Gm38405	Gm38405	NaN	NA	NA
Chrdl2	Chrdl2	NaN	NA	NA
Gm34821	Gm34821	NaN	NA	NA
P4ha3	P4ha3	NaN	NA	NA
Gm39059	Gm39059	NaN	NA	NA
Plekhb1	Plekhb1	NaN	NA	NA
Gm35082	Gm35082	NaN	NA	NA
Arhgef17	Arhgef17	NaN	NA	NA
P2ry6	P2ry6	NaN	NA	NA
P2ry2	P2ry2	NaN	NA	NA
Gm20476	Gm20476	NaN	NA	NA
Gm45620	Gm45620	NaN	NA	NA
Gm35363	Gm35363	NaN	NA	NA
Phox2a	Phox2a	NaN	NA	NA
Folr2	Folr2	NaN	NA	NA
Folr1	Folr1	NaN	NA	NA
Tomt	Tomt	NaN	NA	NA
Art5	Art5	NaN	NA	NA
Art1	Art1	NaN	NA	NA
Chrna10	Chrna10	NaN	NA	NA
AC139579.1	AC139579.1	NaN	NA	NA
Olfr543	Olfr543	NaN	NA	NA
Olfr544	Olfr544	NaN	NA	NA
Olfr545	Olfr545	NaN	NA	NA
Olfr547	Olfr547	NaN	NA	NA
Olfr548-ps1	Olfr548-ps1	NaN	NA	NA
Olfr549	Olfr549	NaN	NA	NA
Olfr550	Olfr550	NaN	NA	NA
Olfr551	Olfr551	NaN	NA	NA
Olfr552	Olfr552	NaN	NA	NA
Olfr553	Olfr553	NaN	NA	NA
Olfr554	Olfr554	NaN	NA	NA
Olfr555	Olfr555	NaN	NA	NA
Olfr556	Olfr556	NaN	NA	NA
Olfr557	Olfr557	NaN	NA	NA
Olfr558	Olfr558	NaN	NA	NA
Olfr33	Olfr33	NaN	NA	NA
Olfr559	Olfr559	NaN	NA	NA
Olfr78	Olfr78	NaN	NA	NA
Olfr560	Olfr560	NaN	NA	NA
Olfr561	Olfr561	NaN	NA	NA
Olfr564	Olfr564	NaN	NA	NA
Olfr566	Olfr566	NaN	NA	NA
Olfr568	Olfr568	NaN	NA	NA
Olfr569	Olfr569	NaN	NA	NA
Olfr570	Olfr570	NaN	NA	NA
Olfr571	Olfr571	NaN	NA	NA
Olfr572	Olfr572	NaN	NA	NA
Olfr573-ps1	Olfr573-ps1	NaN	NA	NA
Olfr574	Olfr574	NaN	NA	NA
Olfr575	Olfr575	NaN	NA	NA
Olfr576	Olfr576	NaN	NA	NA
Olfr577	Olfr577	NaN	NA	NA
Olfr578	Olfr578	NaN	NA	NA
Olfr582	Olfr582	NaN	NA	NA
Olfr583	Olfr583	NaN	NA	NA
Olfr584	Olfr584	NaN	NA	NA
Olfr585	Olfr585	NaN	NA	NA
Olfr586	Olfr586	NaN	NA	NA
Olfr588-ps1	Olfr588-ps1	NaN	NA	NA
Olfr589	Olfr589	NaN	NA	NA
Olfr591	Olfr591	NaN	NA	NA
Olfr592	Olfr592	NaN	NA	NA
Olfr593	Olfr593	NaN	NA	NA
Olfr594	Olfr594	NaN	NA	NA
Usp17ld	Usp17ld	NaN	NA	NA
Olfr596	Olfr596	NaN	NA	NA
Olfr597	Olfr597	NaN	NA	NA
Olfr598	Olfr598	NaN	NA	NA
Olfr599	Olfr599	NaN	NA	NA
Olfr600	Olfr600	NaN	NA	NA
Olfr601	Olfr601	NaN	NA	NA
Olfr603	Olfr603	NaN	NA	NA
Usp17lc	Usp17lc	NaN	NA	NA
Olfr605	Olfr605	NaN	NA	NA
Olfr606	Olfr606	NaN	NA	NA
Olfr607	Olfr607	NaN	NA	NA
Olfr608	Olfr608	NaN	NA	NA
Olfr609	Olfr609	NaN	NA	NA
Olfr610	Olfr610	NaN	NA	NA
Olfr611	Olfr611	NaN	NA	NA
Olfr612	Olfr612	NaN	NA	NA
Olfr613	Olfr613	NaN	NA	NA
Olfr615	Olfr615	NaN	NA	NA
Olfr616	Olfr616	NaN	NA	NA
Olfr617	Olfr617	NaN	NA	NA
Olfr618	Olfr618	NaN	NA	NA
Olfr619	Olfr619	NaN	NA	NA
Olfr620	Olfr620	NaN	NA	NA
Olfr622	Olfr622	NaN	NA	NA
Olfr623	Olfr623	NaN	NA	NA
Olfr624	Olfr624	NaN	NA	NA
Olfr625-ps1	Olfr625-ps1	NaN	NA	NA
Olfr243	Olfr243	NaN	NA	NA
Olfr628	Olfr628	NaN	NA	NA
Olfr629	Olfr629	NaN	NA	NA
Olfr630	Olfr630	NaN	NA	NA
Olfr69	Olfr69	NaN	NA	NA
Olfr68	Olfr68	NaN	NA	NA
Olfr67	Olfr67	NaN	NA	NA
Hbb-bt	Hbb-bt	NaN	NA	NA
Hbb-bs	Hbb-bs	NaN	NA	NA
Hbb-bh2	Hbb-bh2	NaN	NA	NA
Hbb-bh1	Hbb-bh1	NaN	NA	NA
Hbb-y	Hbb-y	NaN	NA	NA
Olfr66	Olfr66	NaN	NA	NA
Olfr64	Olfr64	NaN	NA	NA
Olfr65	Olfr65	NaN	NA	NA
Olfr631	Olfr631	NaN	NA	NA
Olfr632	Olfr632	NaN	NA	NA
Olfr633	Olfr633	NaN	NA	NA
Olfr635	Olfr635	NaN	NA	NA
Olfr638	Olfr638	NaN	NA	NA
Olfr639	Olfr639	NaN	NA	NA
Olfr640	Olfr640	NaN	NA	NA
Olfr641	Olfr641	NaN	NA	NA
Olfr642	Olfr642	NaN	NA	NA
4930516K23Rik	4930516K23Rik	NaN	NA	NA
Olfr644	Olfr644	NaN	NA	NA
Olfr645	Olfr645	NaN	NA	NA
Olfr646	Olfr646	NaN	NA	NA
Ubqln5	Ubqln5	NaN	NA	NA
Ubqln3	Ubqln3	NaN	NA	NA
Ubqlnl	Ubqlnl	NaN	NA	NA
Olfm5	Olfm5	NaN	NA	NA
Olfr648	Olfr648	NaN	NA	NA
Olfr649	Olfr649	NaN	NA	NA
Trim34b	Trim34b	NaN	NA	NA
Trim30c	Trim30c	NaN	NA	NA
Olfr651	Olfr651	NaN	NA	NA
Olfr652	Olfr652	NaN	NA	NA
Olfr653	Olfr653	NaN	NA	NA
Olfr654	Olfr654	NaN	NA	NA
Olfr656	Olfr656	NaN	NA	NA
Olfr657	Olfr657	NaN	NA	NA
Olfr658	Olfr658	NaN	NA	NA
Olfr659	Olfr659	NaN	NA	NA
Olfr661	Olfr661	NaN	NA	NA
Usp17le	Usp17le	NaN	NA	NA
Usp17lb	Usp17lb	NaN	NA	NA
Usp17la	Usp17la	NaN	NA	NA
Gm45556	Gm45556	NaN	NA	NA
Olfr665	Olfr665	NaN	NA	NA
Olfr666	Olfr666	NaN	NA	NA
Gm45272	Gm45272	NaN	NA	NA
Olfr667	Olfr667	NaN	NA	NA
Olfr668	Olfr668	NaN	NA	NA
Olfr669	Olfr669	NaN	NA	NA
Olfr670	Olfr670	NaN	NA	NA
Olfr672	Olfr672	NaN	NA	NA
Olfr675	Olfr675	NaN	NA	NA
Olfr676	Olfr676	NaN	NA	NA
Olfr677	Olfr677	NaN	NA	NA
Olfr678	Olfr678	NaN	NA	NA
Gm45557	Gm45557	NaN	NA	NA
Olfr679	Olfr679	NaN	NA	NA
Olfr680-ps1	Olfr680-ps1	NaN	NA	NA
Gm45558	Gm45558	NaN	NA	NA
Olfr681	Olfr681	NaN	NA	NA
Olfr683	Olfr683	NaN	NA	NA
Olfr684	Olfr684	NaN	NA	NA
Olfr685	Olfr685	NaN	NA	NA
Olfr686	Olfr686	NaN	NA	NA
Olfr688	Olfr688	NaN	NA	NA
Olfr689	Olfr689	NaN	NA	NA
Olfr690	Olfr690	NaN	NA	NA
Olfr691	Olfr691	NaN	NA	NA
Olfr692	Olfr692	NaN	NA	NA
Gm5901	Gm5901	NaN	NA	NA
Gm45885	Gm45885	NaN	NA	NA
Cnga4	Cnga4	NaN	NA	NA
Cckbr	Cckbr	NaN	NA	NA
Hpx	Hpx	NaN	NA	NA
Dchs1	Dchs1	NaN	NA	NA
Gm20663	Gm20663	NaN	NA	NA
Olfr693	Olfr693	NaN	NA	NA
Olfr694	Olfr694	NaN	NA	NA
Olfr695	Olfr695	NaN	NA	NA
Olfr697	Olfr697	NaN	NA	NA
Olfr698	Olfr698	NaN	NA	NA
Olfr699	Olfr699	NaN	NA	NA
Olfr700	Olfr700	NaN	NA	NA
4930458B22Rik	4930458B22Rik	NaN	NA	NA
Olfr701	Olfr701	NaN	NA	NA
Olfr702	Olfr702	NaN	NA	NA
Olfr703	Olfr703	NaN	NA	NA
Olfr704	Olfr704	NaN	NA	NA
Olfr705	Olfr705	NaN	NA	NA
Olfr706	Olfr706	NaN	NA	NA
Olfr707	Olfr707	NaN	NA	NA
Olfr1532-ps1	Olfr1532-ps1	NaN	NA	NA
Olfr709-ps1	Olfr709-ps1	NaN	NA	NA
Olfr710	Olfr710	NaN	NA	NA
Olfr6	Olfr6	NaN	NA	NA
Olfr711	Olfr711	NaN	NA	NA
Olfr2	Olfr2	NaN	NA	NA
Olfr713	Olfr713	NaN	NA	NA
Olfr714	Olfr714	NaN	NA	NA
Olfr17	Olfr17	NaN	NA	NA
Olfr715b	Olfr715b	NaN	NA	NA
Gm45868	Gm45868	NaN	NA	NA
Olfr715	Olfr715	NaN	NA	NA
Olfr716	Olfr716	NaN	NA	NA
Nlrp14	Nlrp14	NaN	NA	NA
Rbmxl2	Rbmxl2	NaN	NA	NA
Platr28	Platr28	NaN	NA	NA
Syt9	Syt9	NaN	NA	NA
Olfml1	Olfml1	NaN	NA	NA
Gm44773	Gm44773	NaN	NA	NA
Gm45040	Gm45040	NaN	NA	NA
Ovch2	Ovch2	NaN	NA	NA
Olfr467	Olfr467	NaN	NA	NA
Olfr469	Olfr469	NaN	NA	NA
Olfr470	Olfr470	NaN	NA	NA
Olfr472	Olfr472	NaN	NA	NA
Olfr473	Olfr473	NaN	NA	NA
Olfr474	Olfr474	NaN	NA	NA
Olfr476	Olfr476	NaN	NA	NA
Olfr477	Olfr477	NaN	NA	NA
Olfr478	Olfr478	NaN	NA	NA
Olfr479	Olfr479	NaN	NA	NA
Olfr480	Olfr480	NaN	NA	NA
Olfr481	Olfr481	NaN	NA	NA
Olfr483	Olfr483	NaN	NA	NA
Olfr484	Olfr484	NaN	NA	NA
Olfr485	Olfr485	NaN	NA	NA
Olfr486	Olfr486	NaN	NA	NA
Olfr487	Olfr487	NaN	NA	NA
Olfr488	Olfr488	NaN	NA	NA
Olfr490	Olfr490	NaN	NA	NA
Olfr491	Olfr491	NaN	NA	NA
Olfr492	Olfr492	NaN	NA	NA
Olfr493	Olfr493	NaN	NA	NA
Olfr494	Olfr494	NaN	NA	NA
Olfr495	Olfr495	NaN	NA	NA
Olfr497	Olfr497	NaN	NA	NA
Olfr498	Olfr498	NaN	NA	NA
Olfr502	Olfr502	NaN	NA	NA
Olfr503	Olfr503	NaN	NA	NA
Olfr504	Olfr504	NaN	NA	NA
Olfr506	Olfr506	NaN	NA	NA
Olfr507	Olfr507	NaN	NA	NA
Olfr508	Olfr508	NaN	NA	NA
Olfr509	Olfr509	NaN	NA	NA
Olfr510	Olfr510	NaN	NA	NA
Olfr512	Olfr512	NaN	NA	NA
Olfr513	Olfr513	NaN	NA	NA
Olfr514	Olfr514	NaN	NA	NA
Olfr516	Olfr516	NaN	NA	NA
Olfr517	Olfr517	NaN	NA	NA
Olfr518	Olfr518	NaN	NA	NA
Olfr519	Olfr519	NaN	NA	NA
Tub	Tub	NaN	NA	NA
Gm44781	Gm44781	NaN	NA	NA
Gm45024	Gm45024	NaN	NA	NA
Stk33	Stk33	NaN	NA	NA
1700095J03Rik	1700095J03Rik	NaN	NA	NA
Trim66	Trim66	NaN	NA	NA
Gm44864	Gm44864	NaN	NA	NA
BC051019	BC051019	NaN	NA	NA
Ascl3	Ascl3	NaN	NA	NA
Nrip3	Nrip3	NaN	NA	NA
Gm28863	Gm28863	NaN	NA	NA
Gm21123	Gm21123	NaN	NA	NA
Gm16336	Gm16336	NaN	NA	NA
5430402P08Rik	5430402P08Rik	NaN	NA	NA
Galnt18	Galnt18	NaN	NA	NA
Parva	Parva	NaN	NA	NA
Parvaos	Parvaos	NaN	NA	NA
2310014F06Rik	2310014F06Rik	NaN	NA	NA
Rassf10	Rassf10	NaN	NA	NA
Gm33586	Gm33586	NaN	NA	NA
4930543E12Rik	4930543E12Rik	NaN	NA	NA
Gm45355	Gm45355	NaN	NA	NA
Pth	Pth	NaN	NA	NA
Far1os	Far1os	NaN	NA	NA
Gm5600	Gm5600	NaN	NA	NA
Gm29507	Gm29507	NaN	NA	NA
Gm45615	Gm45615	NaN	NA	NA
Calca	Calca	NaN	NA	NA
Calcb	Calcb	NaN	NA	NA
Insc	Insc	NaN	NA	NA
Gm45017	Gm45017	NaN	NA	NA
Gm45020	Gm45020	NaN	NA	NA
A730082K24Rik	A730082K24Rik	NaN	NA	NA
Gm34225	Gm34225	NaN	NA	NA
Gm45025	Gm45025	NaN	NA	NA
Sox6os	Sox6os	NaN	NA	NA
Gm44867	Gm44867	NaN	NA	NA
Gm45151	Gm45151	NaN	NA	NA
4732496C06Rik	4732496C06Rik	NaN	NA	NA
Gm39075	Gm39075	NaN	NA	NA
Xylt1	Xylt1	NaN	NA	NA
Gm35309	Gm35309	NaN	NA	NA
Syt17	Syt17	NaN	NA	NA
Tmc7	Tmc7	NaN	NA	NA
B230311B06Rik	B230311B06Rik	NaN	NA	NA
Tmc5	Tmc5	NaN	NA	NA
Gm44549	Gm44549	NaN	NA	NA
Iqck	Iqck	NaN	NA	NA
Gm44763	Gm44763	NaN	NA	NA
Gprc5b	Gprc5b	NaN	NA	NA
Gpr139	Gpr139	NaN	NA	NA
Gp2	Gp2	NaN	NA	NA
Umod	Umod	NaN	NA	NA
Gm44588	Gm44588	NaN	NA	NA
Pdilt	Pdilt	NaN	NA	NA
Gm26967	Gm26967	NaN	NA	NA
Acsm5	Acsm5	NaN	NA	NA
Acsm2	Acsm2	NaN	NA	NA
Gm39078	Gm39078	NaN	NA	NA
Acsm1	Acsm1	NaN	NA	NA
Gm19950	Gm19950	NaN	NA	NA
Gm45792	Gm45792	NaN	NA	NA
Acsm4	Acsm4	NaN	NA	NA
Gm44866	Gm44866	NaN	NA	NA
Acsm3	Acsm3	NaN	NA	NA
Dnah3	Dnah3	NaN	NA	NA
Zp2	Zp2	NaN	NA	NA
4930505K13Rik	4930505K13Rik	NaN	NA	NA
Anks4b	Anks4b	NaN	NA	NA
Abca14	Abca14	NaN	NA	NA
Abca15	Abca15	NaN	NA	NA
Abca16	Abca16	NaN	NA	NA
Gm32916	Gm32916	NaN	NA	NA
Pdzd9	Pdzd9	NaN	NA	NA
4930588G17Rik	4930588G17Rik	NaN	NA	NA
Vwa3a	Vwa3a	NaN	NA	NA
Gm5737	Gm5737	NaN	NA	NA
Gm15774	Gm15774	NaN	NA	NA
Mfsd13b	Mfsd13b	NaN	NA	NA
Otoa	Otoa	NaN	NA	NA
Gm45079	Gm45079	NaN	NA	NA
Gm36736	Gm36736	NaN	NA	NA
Hs3st2	Hs3st2	NaN	NA	NA
4933432K03Rik	4933432K03Rik	NaN	NA	NA
1700025J12Rik	1700025J12Rik	NaN	NA	NA
Scnn1b	Scnn1b	NaN	NA	NA
Gm44987	Gm44987	NaN	NA	NA
Gm15489	Gm15489	NaN	NA	NA
Ern2	Ern2	NaN	NA	NA
Chp2	Chp2	NaN	NA	NA
Cacng3	Cacng3	NaN	NA	NA
Gm45847	Gm45847	NaN	NA	NA
Slc5a11	Slc5a11	NaN	NA	NA
Aqp8	Aqp8	NaN	NA	NA
Zkscan2	Zkscan2	NaN	NA	NA
Gm26974	Gm26974	NaN	NA	NA
Gm27040	Gm27040	NaN	NA	NA
Hs3st4	Hs3st4	NaN	NA	NA
Gm15338	Gm15338	NaN	NA	NA
Gm15339	Gm15339	NaN	NA	NA
3100003L05Rik	3100003L05Rik	NaN	NA	NA
Gm45092	Gm45092	NaN	NA	NA
4933440M02Rik	4933440M02Rik	NaN	NA	NA
4930571K23Rik	4930571K23Rik	NaN	NA	NA
Gm30717	Gm30717	NaN	NA	NA
Gm44876	Gm44876	NaN	NA	NA
Gsg1l	Gsg1l	NaN	NA	NA
1700123J17Rik	1700123J17Rik	NaN	NA	NA
Sbk1	Sbk1	NaN	NA	NA
Gm30928	Gm30928	NaN	NA	NA
Cd19	Cd19	NaN	NA	NA
4930448A20Rik	4930448A20Rik	NaN	NA	NA
Fam57b	Fam57b	NaN	NA	NA
Aldoa.1	Aldoa.1	NaN	NA	NA
4930451I11Rik	4930451I11Rik	NaN	NA	NA
Gm44854	Gm44854	NaN	NA	NA
Gm20650	Gm20650	NaN	NA	NA
Gm42742	Gm42742	NaN	NA	NA
Prrt2	Prrt2	NaN	NA	NA
Gm31749	Gm31749	NaN	NA	NA
Zg16	Zg16	NaN	NA	NA
Gm44939	Gm44939	NaN	NA	NA
Gm31897	Gm31897	NaN	NA	NA
Gm28198	Gm28198	NaN	NA	NA
1700120K04Rik	1700120K04Rik	NaN	NA	NA
Gm39090	Gm39090	NaN	NA	NA
Ctf2	Ctf2	NaN	NA	NA
Prss53	Prss53	NaN	NA	NA
Prss8	Prss8	NaN	NA	NA
Gm15533	Gm15533	NaN	NA	NA
Trim72	Trim72	NaN	NA	NA
Itgad	Itgad	NaN	NA	NA
4931431B13Rik	4931431B13Rik	NaN	NA	NA
Cox6a2	Cox6a2	NaN	NA	NA
Gm44850	Gm44850	NaN	NA	NA
Slc5a2	Slc5a2	NaN	NA	NA
Gm32816	Gm32816	NaN	NA	NA
Gm40457	Gm40457	NaN	NA	NA
Gm44674	Gm44674	NaN	NA	NA
Gm32884	Gm32884	NaN	NA	NA
Plpp4	Plpp4	NaN	NA	NA
Gm33027	Gm33027	NaN	NA	NA
Gm39094	Gm39094	NaN	NA	NA
Gm33248	Gm33248	NaN	NA	NA
Gm44778	Gm44778	NaN	NA	NA
Gm4265	Gm4265	NaN	NA	NA
Fgfr2	Fgfr2	NaN	NA	NA
Gm44647	Gm44647	NaN	NA	NA
4933402N03Rik	4933402N03Rik	NaN	NA	NA
1700029B22Rik	1700029B22Rik	NaN	NA	NA
5430419D17Rik	5430419D17Rik	NaN	NA	NA
Cuzd1	Cuzd1	NaN	NA	NA
Fam24b	Fam24b	NaN	NA	NA
Fam24a	Fam24a	NaN	NA	NA
Gm44623	Gm44623	NaN	NA	NA
Gm44982	Gm44982	NaN	NA	NA
Hmx3	Hmx3	NaN	NA	NA
Hmx2	Hmx2	NaN	NA	NA
Gm44546	Gm44546	NaN	NA	NA
Gpr26	Gpr26	NaN	NA	NA
Cpxm2	Cpxm2	NaN	NA	NA
Gm15677	Gm15677	NaN	NA	NA
Gm44892	Gm44892	NaN	NA	NA
Gm34908	Gm34908	NaN	NA	NA
Gm44893	Gm44893	NaN	NA	NA
Gm35147	Gm35147	NaN	NA	NA
Gm16764	Gm16764	NaN	NA	NA
Gm15582	Gm15582	NaN	NA	NA
Gm45502	Gm45502	NaN	NA	NA
Gm15718	Gm15718	NaN	NA	NA
4930483O08Rik	4930483O08Rik	NaN	NA	NA
Gm45672	Gm45672	NaN	NA	NA
Tex36	Tex36	NaN	NA	NA
Gm35625	Gm35625	NaN	NA	NA
Gm45671	Gm45671	NaN	NA	NA
Gm28747	Gm28747	NaN	NA	NA
Mmp21	Mmp21	NaN	NA	NA
Gm45670	Gm45670	NaN	NA	NA
Fank1	Fank1	NaN	NA	NA
Adam12	Adam12	NaN	NA	NA
A130023I24Rik	A130023I24Rik	NaN	NA	NA
D7Ertd443e	D7Ertd443e	NaN	NA	NA
Insyn2a	Insyn2a	NaN	NA	NA
1700120G07Rik	1700120G07Rik	NaN	NA	NA
Nps	Nps	NaN	NA	NA
Gm45339	Gm45339	NaN	NA	NA
Foxi2	Foxi2	NaN	NA	NA
Gm36356	Gm36356	NaN	NA	NA
Clrn3	Clrn3	NaN	NA	NA
Gm36431	Gm36431	NaN	NA	NA
Gm45241	Gm45241	NaN	NA	NA
6330420H09Rik	6330420H09Rik	NaN	NA	NA
Gm36737	Gm36737	NaN	NA	NA
C030029H02Rik	C030029H02Rik	NaN	NA	NA
C230079O03Rik	C230079O03Rik	NaN	NA	NA
Gm36849	Gm36849	NaN	NA	NA
Gm6249	Gm6249	NaN	NA	NA
Ebf3	Ebf3	NaN	NA	NA
Gm45278	Gm45278	NaN	NA	NA
Gm10578	Gm10578	NaN	NA	NA
Gm45397	Gm45397	NaN	NA	NA
Gm45682	Gm45682	NaN	NA	NA
Tcerg1l	Tcerg1l	NaN	NA	NA
Gm45686	Gm45686	NaN	NA	NA
4930543N07Rik	4930543N07Rik	NaN	NA	NA
Gm30808	Gm30808	NaN	NA	NA
Gm45507	Gm45507	NaN	NA	NA
Jakmip3	Jakmip3	NaN	NA	NA
Gm45613	Gm45613	NaN	NA	NA
Dpysl4	Dpysl4	NaN	NA	NA
Stk32c	Stk32c	NaN	NA	NA
Lrrc27	Lrrc27	NaN	NA	NA
Gm32486	Gm32486	NaN	NA	NA
Nkx6-2	Nkx6-2	NaN	NA	NA
Cfap46	Cfap46	NaN	NA	NA
Adgra1	Adgra1	NaN	NA	NA
Msx3	Msx3	NaN	NA	NA
Caly	Caly	NaN	NA	NA
Prap1	Prap1	NaN	NA	NA
Sprn	Sprn	NaN	NA	NA
Olfr522	Olfr522	NaN	NA	NA
Olfr523	Olfr523	NaN	NA	NA
Olfr524	Olfr524	NaN	NA	NA
Cd163l1	Cd163l1	NaN	NA	NA
5830411N06Rik	5830411N06Rik	NaN	NA	NA
Olfr525	Olfr525	NaN	NA	NA
Olfr527	Olfr527	NaN	NA	NA
Olfr60	Olfr60	NaN	NA	NA
Olfr530	Olfr530	NaN	NA	NA
Olfr531	Olfr531	NaN	NA	NA
Olfr532	Olfr532	NaN	NA	NA
Olfr533	Olfr533	NaN	NA	NA
Olfr535	Olfr535	NaN	NA	NA
Olfr536	Olfr536	NaN	NA	NA
Olfr538	Olfr538	NaN	NA	NA
Olfr46	Olfr46	NaN	NA	NA
Olfr61	Olfr61	NaN	NA	NA
Olfr53	Olfr53	NaN	NA	NA
Olfr539	Olfr539	NaN	NA	NA
Olfr45	Olfr45	NaN	NA	NA
Olfr541	Olfr541	NaN	NA	NA
Syce1	Syce1	NaN	NA	NA
Zfp941	Zfp941	NaN	NA	NA
Urah	Urah	NaN	NA	NA
C330022C24Rik	C330022C24Rik	NaN	NA	NA
Scgb1c1	Scgb1c1	NaN	NA	NA
Odf3	Odf3	NaN	NA	NA
Cox8b	Cox8b	NaN	NA	NA
BC024386	BC024386	NaN	NA	NA
Nlrp6	Nlrp6	NaN	NA	NA
Gm17387	Gm17387	NaN	NA	NA
B4galnt4	B4galnt4	NaN	NA	NA
Ano9	Ano9	NaN	NA	NA
Cdhr5	Cdhr5	NaN	NA	NA
Drd4	Drd4	NaN	NA	NA
B230206H07Rik	B230206H07Rik	NaN	NA	NA
Cracr2b	Cracr2b	NaN	NA	NA
Gm10575	Gm10575	NaN	NA	NA
Muc6	Muc6	NaN	NA	NA
Muc2	Muc2	NaN	NA	NA
Muc5ac	Muc5ac	NaN	NA	NA
Muc5b	Muc5b	NaN	NA	NA
Gm20501	Gm20501	NaN	NA	NA
Brsk2	Brsk2	NaN	NA	NA
Gm32786	Gm32786	NaN	NA	NA
Gm45618	Gm45618	NaN	NA	NA
Gm39115	Gm39115	NaN	NA	NA
Gm45337	Gm45337	NaN	NA	NA
Gm29735	Gm29735	NaN	NA	NA
Gm4553	Gm4553	NaN	NA	NA
Krtap5-2	Krtap5-2	NaN	NA	NA
Gm10153	Gm10153	NaN	NA	NA
Krtap5-3	Krtap5-3	NaN	NA	NA
Gm7579	Gm7579	NaN	NA	NA
Krtap5-5	Krtap5-5	NaN	NA	NA
Gm40460	Gm40460	NaN	NA	NA
Gm4559	Gm4559	NaN	NA	NA
Gm45889	Gm45889	NaN	NA	NA
Krtap5-1	Krtap5-1	NaN	NA	NA
Krtap5-4	Krtap5-4	NaN	NA	NA
Ifitm10	Ifitm10	NaN	NA	NA
Syt8	Syt8	NaN	NA	NA
Nctc1	Nctc1	NaN	NA	NA
H19	H19	NaN	NA	NA
Gm33148	Gm33148	NaN	NA	NA
Igf2	Igf2	NaN	NA	NA
Igf2os	Igf2os	NaN	NA	NA
Ins2	Ins2	NaN	NA	NA
Gm6471	Gm6471	NaN	NA	NA
Gm39117	Gm39117	NaN	NA	NA
Th	Th	NaN	NA	NA
Ascl2	Ascl2	NaN	NA	NA
Tspan32os	Tspan32os	NaN	NA	NA
Tspan32	Tspan32	NaN	NA	NA
Trpm5	Trpm5	NaN	NA	NA
Kcnq1	Kcnq1	NaN	NA	NA
Gm28821	Gm28821	NaN	NA	NA
4933417O13Rik	4933417O13Rik	NaN	NA	NA
Gm44732	Gm44732	NaN	NA	NA
Gm15579	Gm15579	NaN	NA	NA
Tnfrsf26	Tnfrsf26	NaN	NA	NA
E230032D23Rik	E230032D23Rik	NaN	NA	NA
Tnfrsf22	Tnfrsf22	NaN	NA	NA
Osbpl5	Osbpl5	NaN	NA	NA
Mrgprg	Mrgprg	NaN	NA	NA
Mrgpre	Mrgpre	NaN	NA	NA
Acte1	Acte1	NaN	NA	NA
Shank2	Shank2	NaN	NA	NA
Gm14372	Gm14372	NaN	NA	NA
Gm14376	Gm14376	NaN	NA	NA
Faddos	Faddos	NaN	NA	NA
Ano1	Ano1	NaN	NA	NA
Gm44930	Gm44930	NaN	NA	NA
Gm44929	Gm44929	NaN	NA	NA
Gm34964	Gm34964	NaN	NA	NA
Fgf3	Fgf3	NaN	NA	NA
Fgf4	Fgf4	NaN	NA	NA
Gm26793	Gm26793	NaN	NA	NA
Fgf15	Fgf15	NaN	NA	NA
Gm39119	Gm39119	NaN	NA	NA
Gm45181	Gm45181	NaN	NA	NA
Smim38	Smim38	NaN	NA	NA
Mrgprf	Mrgprf	NaN	NA	NA
Mrgprd	Mrgprd	NaN	NA	NA
Gm16180	Gm16180	NaN	NA	NA
Tex45	Tex45	NaN	NA	NA
C330021F23Rik	C330021F23Rik	NaN	NA	NA
Camsap3	Camsap3	NaN	NA	NA
Pcp2	Pcp2	NaN	NA	NA
Retn	Retn	NaN	NA	NA
Gm45231	Gm45231	NaN	NA	NA
Clec4g	Clec4g	NaN	NA	NA
Gm16553	Gm16553	NaN	NA	NA
Cd209a	Cd209a	NaN	NA	NA
Cd209e	Cd209e	NaN	NA	NA
Cd209d	Cd209d	NaN	NA	NA
Cd209c	Cd209c	NaN	NA	NA
Cd209f	Cd209f	NaN	NA	NA
Cd209g	Cd209g	NaN	NA	NA
4932443L11Rik	4932443L11Rik	NaN	NA	NA
Prr36	Prr36	NaN	NA	NA
Lrrc8e	Lrrc8e	NaN	NA	NA
Ctxn1	Ctxn1	NaN	NA	NA
Gm6410	Gm6410	NaN	NA	NA
Slc10a2	Slc10a2	NaN	NA	NA
Gm44693	Gm44693	NaN	NA	NA
Gm17215	Gm17215	NaN	NA	NA
Gm30954	Gm30954	NaN	NA	NA
Gm28262	Gm28262	NaN	NA	NA
Gm31135	Gm31135	NaN	NA	NA
Gm31401	Gm31401	NaN	NA	NA
Gm45076	Gm45076	NaN	NA	NA
A630009H07Rik	A630009H07Rik	NaN	NA	NA
Gm31343	Gm31343	NaN	NA	NA
D530014G21Rik	D530014G21Rik	NaN	NA	NA
Gm31463	Gm31463	NaN	NA	NA
Gm45075	Gm45075	NaN	NA	NA
4921522P10Rik	4921522P10Rik	NaN	NA	NA
Gm44621	Gm44621	NaN	NA	NA
Gm44626	Gm44626	NaN	NA	NA
Gm44622	Gm44622	NaN	NA	NA
Gm44515	Gm44515	NaN	NA	NA
4933430N04Rik	4933430N04Rik	NaN	NA	NA
4930453L07Rik	4930453L07Rik	NaN	NA	NA
Gm39128	Gm39128	NaN	NA	NA
Fam155a	Fam155a	NaN	NA	NA
Gm44761	Gm44761	NaN	NA	NA
Gm10217	Gm10217	NaN	NA	NA
Gm10067	Gm10067	NaN	NA	NA
Gm44788	Gm44788	NaN	NA	NA
Myo16	Myo16	NaN	NA	NA
5330413D20Rik	5330413D20Rik	NaN	NA	NA
Gm44786	Gm44786	NaN	NA	NA
Gm44785	Gm44785	NaN	NA	NA
Gm44784	Gm44784	NaN	NA	NA
Gm45045	Gm45045	NaN	NA	NA
Gm39129	Gm39129	NaN	NA	NA
Gm32540	Gm32540	NaN	NA	NA
B930025P03Rik	B930025P03Rik	NaN	NA	NA
Gm45044	Gm45044	NaN	NA	NA
Gm2814	Gm2814	NaN	NA	NA
3930402G23Rik	3930402G23Rik	NaN	NA	NA
Gm44955	Gm44955	NaN	NA	NA
Gm44956	Gm44956	NaN	NA	NA
B830042I05Rik	B830042I05Rik	NaN	NA	NA
Gm44714	Gm44714	NaN	NA	NA
Gm44717	Gm44717	NaN	NA	NA
Gm15418	Gm15418	NaN	NA	NA
Col4a1	Col4a1	NaN	NA	NA
Col4a2	Col4a2	NaN	NA	NA
Gm15419	Gm15419	NaN	NA	NA
1700016D06Rik	1700016D06Rik	NaN	NA	NA
4930465I24Rik	4930465I24Rik	NaN	NA	NA
1700128E19Rik	1700128E19Rik	NaN	NA	NA
Gm15875	Gm15875	NaN	NA	NA
Gm39132	Gm39132	NaN	NA	NA
Gm45680	Gm45680	NaN	NA	NA
B020031H02Rik	B020031H02Rik	NaN	NA	NA
A230072I06Rik	A230072I06Rik	NaN	NA	NA
Gm29175	Gm29175	NaN	NA	NA
Gm33175	Gm33175	NaN	NA	NA
Sox1ot	Sox1ot	NaN	NA	NA
Sox1	Sox1	NaN	NA	NA
Gm33326	Gm33326	NaN	NA	NA
4933439N14Rik	4933439N14Rik	NaN	NA	NA
D630011A20Rik	D630011A20Rik	NaN	NA	NA
Spaca7	Spaca7	NaN	NA	NA
Gm15348	Gm15348	NaN	NA	NA
Gm15350	Gm15350	NaN	NA	NA
Gm15347	Gm15347	NaN	NA	NA
Mcf2l	Mcf2l	NaN	NA	NA
Gm15353	Gm15353	NaN	NA	NA
Gm15351	Gm15351	NaN	NA	NA
F7	F7	NaN	NA	NA
F10	F10	NaN	NA	NA
Proz	Proz	NaN	NA	NA
Gm17023	Gm17023	NaN	NA	NA
2810030D12Rik	2810030D12Rik	NaN	NA	NA
Adprhl1	Adprhl1	NaN	NA	NA
Atp4b	Atp4b	NaN	NA	NA
Grk1	Grk1	NaN	NA	NA
Tmem255b	Tmem255b	NaN	NA	NA
Gas6	Gas6	NaN	NA	NA
Gm5608	Gm5608	NaN	NA	NA
1700029H14Rik	1700029H14Rik	NaN	NA	NA
Cfap97d2	Cfap97d2	NaN	NA	NA
AF366264	AF366264	NaN	NA	NA
Tdrp	Tdrp	NaN	NA	NA
Gm5907	Gm5907	NaN	NA	NA
Dlgap2	Dlgap2	NaN	NA	NA
C030037F17Rik	C030037F17Rik	NaN	NA	NA
Cln8	Cln8	NaN	NA	NA
Gm16350	Gm16350	NaN	NA	NA
5830468F06Rik	5830468F06Rik	NaN	NA	NA
BB014433	BB014433	NaN	NA	NA
Gm45274	Gm45274	NaN	NA	NA
Myom2	Myom2	NaN	NA	NA
Gm7706	Gm7706	NaN	NA	NA
Gm45271	Gm45271	NaN	NA	NA
Gm35392	Gm35392	NaN	NA	NA
Gm35453	Gm35453	NaN	NA	NA
Gm45676	Gm45676	NaN	NA	NA
Gm45408	Gm45408	NaN	NA	NA
Csmd1	Csmd1	NaN	NA	NA
Gm16346	Gm16346	NaN	NA	NA
Gm16347	Gm16347	NaN	NA	NA
1700014L14Rik	1700014L14Rik	NaN	NA	NA
Gm16725	Gm16725	NaN	NA	NA
Angpt2	Angpt2	NaN	NA	NA
Gm35934	Gm35934	NaN	NA	NA
Defb40	Defb40	NaN	NA	NA
Defb37	Defb37	NaN	NA	NA
Defb38	Defb38	NaN	NA	NA
Defb39	Defb39	NaN	NA	NA
Defb12	Defb12	NaN	NA	NA
Defb34	Defb34	NaN	NA	NA
Spag11b	Spag11b	NaN	NA	NA
Spag11a	Spag11a	NaN	NA	NA
Gm39139	Gm39139	NaN	NA	NA
Defb14	Defb14	NaN	NA	NA
Defb4	Defb4	NaN	NA	NA
Defb6	Defb6	NaN	NA	NA
Defb46	Defb46	NaN	NA	NA
Defb5	Defb5	NaN	NA	NA
Defb3	Defb3	NaN	NA	NA
Defb8	Defb8	NaN	NA	NA
Defb7	Defb7	NaN	NA	NA
Gm35998	Gm35998	NaN	NA	NA
4930467E23Rik	4930467E23Rik	NaN	NA	NA
Gm31371	Gm31371	NaN	NA	NA
Gm15319	Gm15319	NaN	NA	NA
Gm21119	Gm21119	NaN	NA	NA
Defb33	Defb33	NaN	NA	NA
Gm6040	Gm6040	NaN	NA	NA
AY761185	AY761185	NaN	NA	NA
Defa21	Defa21	NaN	NA	NA
Defa23	Defa23	NaN	NA	NA
Defa35	Defa35	NaN	NA	NA
Defa25	Defa25	NaN	NA	NA
Gm14851	Gm14851	NaN	NA	NA
Defa30	Defa30	NaN	NA	NA
Defa22	Defa22	NaN	NA	NA
Defa31	Defa31	NaN	NA	NA
Gm15293	Gm15293	NaN	NA	NA
Gm15292	Gm15292	NaN	NA	NA
Defa3	Defa3	NaN	NA	NA
Defa5	Defa5	NaN	NA	NA
Defa27	Defa27	NaN	NA	NA
Defa29	Defa29	NaN	NA	NA
Defa2	Defa2	NaN	NA	NA
Defa33	Defa33	NaN	NA	NA
Defa36	Defa36	NaN	NA	NA
Gm7849	Gm7849	NaN	NA	NA
Defa20	Defa20	NaN	NA	NA
Defa32	Defa32	NaN	NA	NA
Defa37	Defa37	NaN	NA	NA
Defa28	Defa28	NaN	NA	NA
Gm7861	Gm7861	NaN	NA	NA
Defa26	Defa26	NaN	NA	NA
Defa17	Defa17	NaN	NA	NA
Defa34	Defa34	NaN	NA	NA
AY761184	AY761184	NaN	NA	NA
Defa24	Defa24	NaN	NA	NA
Defb1	Defb1	NaN	NA	NA
Defb50	Defb50	NaN	NA	NA
Defb2	Defb2	NaN	NA	NA
Defb10	Defb10	NaN	NA	NA
Defb9	Defb9	NaN	NA	NA
Defb11	Defb11	NaN	NA	NA
Gm36879	Gm36879	NaN	NA	NA
Defb15	Defb15	NaN	NA	NA
Defb35	Defb35	NaN	NA	NA
Defb13	Defb13	NaN	NA	NA
Fam90a1a	Fam90a1a	NaN	NA	NA
Ccdc70	Ccdc70	NaN	NA	NA
Atp7b	Atp7b	NaN	NA	NA
Nek5	Nek5	NaN	NA	NA
Thsd1	Thsd1	NaN	NA	NA
Tpte	Tpte	NaN	NA	NA
Slc25a15	Slc25a15	NaN	NA	NA
1810012K16Rik	1810012K16Rik	NaN	NA	NA
Dkk4	Dkk4	NaN	NA	NA
Gm15346	Gm15346	NaN	NA	NA
Ank1	Ank1	NaN	NA	NA
Gm15816	Gm15816	NaN	NA	NA
Nkx6-3	Nkx6-3	NaN	NA	NA
Sfrp1	Sfrp1	NaN	NA	NA
Zmat4	Zmat4	NaN	NA	NA
A730045E13Rik	A730045E13Rik	NaN	NA	NA
Gm45163	Gm45163	NaN	NA	NA
Gm45164	Gm45164	NaN	NA	NA
Gm30692	Gm30692	NaN	NA	NA
Gm26714	Gm26714	NaN	NA	NA
Tcim	Tcim	NaN	NA	NA
Adam18	Adam18	NaN	NA	NA
Adam3	Adam3	NaN	NA	NA
Adam5	Adam5	NaN	NA	NA
Adam32	Adam32	NaN	NA	NA
Htra4	Htra4	NaN	NA	NA
5430421F17Rik	5430421F17Rik	NaN	NA	NA
Gm30978	Gm30978	NaN	NA	NA
Gm45238	Gm45238	NaN	NA	NA
Gm31045	Gm31045	NaN	NA	NA
Gm16159	Gm16159	NaN	NA	NA
Kcnu1	Kcnu1	NaN	NA	NA
Gm45411	Gm45411	NaN	NA	NA
1700047A11Rik	1700047A11Rik	NaN	NA	NA
Gm45250	Gm45250	NaN	NA	NA
Gm45305	Gm45305	NaN	NA	NA
Gm31727	Gm31727	NaN	NA	NA
Gm31784	Gm31784	NaN	NA	NA
Gm45307	Gm45307	NaN	NA	NA
Gm31898	Gm31898	NaN	NA	NA
Gm45580	Gm45580	NaN	NA	NA
Gm31983	Gm31983	NaN	NA	NA
Gm39149	Gm39149	NaN	NA	NA
Gm32050	Gm32050	NaN	NA	NA
Gm45584	Gm45584	NaN	NA	NA
Gm32098	Gm32098	NaN	NA	NA
Gm45646	Gm45646	NaN	NA	NA
2310008N11Rik	2310008N11Rik	NaN	NA	NA
Gm45572	Gm45572	NaN	NA	NA
Gm45371	Gm45371	NaN	NA	NA
Gm45370	Gm45370	NaN	NA	NA
Gm32389	Gm32389	NaN	NA	NA
4933416M07Rik	4933416M07Rik	NaN	NA	NA
Gm45267	Gm45267	NaN	NA	NA
Got1l1	Got1l1	NaN	NA	NA
Adrb3	Adrb3	NaN	NA	NA
Gm45470	Gm45470	NaN	NA	NA
Tex24	Tex24	NaN	NA	NA
Chrnb3	Chrnb3	NaN	NA	NA
Chrna6	Chrna6	NaN	NA	NA
Poteg	Poteg	NaN	NA	NA
Gm1698	Gm1698	NaN	NA	NA
1700008N11Rik	1700008N11Rik	NaN	NA	NA
Gm8110	Gm8110	NaN	NA	NA
Gm45571	Gm45571	NaN	NA	NA
Gm26795	Gm26795	NaN	NA	NA
Unc5d	Unc5d	NaN	NA	NA
Gm32567	Gm32567	NaN	NA	NA
Gm39154	Gm39154	NaN	NA	NA
Gm45490	Gm45490	NaN	NA	NA
Gm45489	Gm45489	NaN	NA	NA
4933433F19Rik	4933433F19Rik	NaN	NA	NA
Dusp26	Dusp26	NaN	NA	NA
Fut10	Fut10	NaN	NA	NA
7420700N18Rik	7420700N18Rik	NaN	NA	NA
Gm45303	Gm45303	NaN	NA	NA
Gm45304	Gm45304	NaN	NA	NA
AC132407.1	AC132407.1	NaN	NA	NA
Gm3985	Gm3985	NaN	NA	NA
Gm45587	Gm45587	NaN	NA	NA
Smim18	Smim18	NaN	NA	NA
Gm26978	Gm26978	NaN	NA	NA
Gm9951	Gm9951	NaN	NA	NA
Gm10131	Gm10131	NaN	NA	NA
Mboat4	Mboat4	NaN	NA	NA
Gm39158	Gm39158	NaN	NA	NA
Gm29243	Gm29243	NaN	NA	NA
Gm45350	Gm45350	NaN	NA	NA
Gm33831	Gm33831	NaN	NA	NA
Gm45349	Gm45349	NaN	NA	NA
Gm33968	Gm33968	NaN	NA	NA
B930018H19Rik	B930018H19Rik	NaN	NA	NA
Gm34096	Gm34096	NaN	NA	NA
Gm45627	Gm45627	NaN	NA	NA
Dusp4	Dusp4	NaN	NA	NA
Gm34368	Gm34368	NaN	NA	NA
Gm34419	Gm34419	NaN	NA	NA
Gm45625	Gm45625	NaN	NA	NA
Gm34474	Gm34474	NaN	NA	NA
Gm34533	Gm34533	NaN	NA	NA
Gm34597	Gm34597	NaN	NA	NA
Gm45469	Gm45469	NaN	NA	NA
Gm45301	Gm45301	NaN	NA	NA
Gm34853	Gm34853	NaN	NA	NA
1700015I17Rik	1700015I17Rik	NaN	NA	NA
Gm19410	Gm19410	NaN	NA	NA
Cldn23	Cldn23	NaN	NA	NA
5430403N17Rik	5430403N17Rik	NaN	NA	NA
Prag1	Prag1	NaN	NA	NA
Gm38414	Gm38414	NaN	NA	NA
Gm39164	Gm39164	NaN	NA	NA
4933430A20Rik	4933430A20Rik	NaN	NA	NA
Gm35520	Gm35520	NaN	NA	NA
Trmt9b	Trmt9b	NaN	NA	NA
G630064G18Rik	G630064G18Rik	NaN	NA	NA
Gm45524	Gm45524	NaN	NA	NA
Gm45368	Gm45368	NaN	NA	NA
Sgcz	Sgcz	NaN	NA	NA
Gm40493	Gm40493	NaN	NA	NA
Gm6213	Gm6213	NaN	NA	NA
Fgf20	Fgf20	NaN	NA	NA
Mtmr7	Mtmr7	NaN	NA	NA
Adam24	Adam24	NaN	NA	NA
Adam25	Adam25	NaN	NA	NA
Adam20	Adam20	NaN	NA	NA
Adam39	Adam39	NaN	NA	NA
Slc7a2	Slc7a2	NaN	NA	NA
Pdgfrl	Pdgfrl	NaN	NA	NA
Mtus1	Mtus1	NaN	NA	NA
B430010I23Rik	B430010I23Rik	NaN	NA	NA
Gm16193	Gm16193	NaN	NA	NA
Fgl1	Fgl1	NaN	NA	NA
Gm16348	Gm16348	NaN	NA	NA
2810404M03Rik	2810404M03Rik	NaN	NA	NA
Triml1	Triml1	NaN	NA	NA
Triml2	Triml2	NaN	NA	NA
Zfp42	Zfp42	NaN	NA	NA
Adam26b	Adam26b	NaN	NA	NA
Adam26a	Adam26a	NaN	NA	NA
Gm5346	Gm5346	NaN	NA	NA
Adam34	Adam34	NaN	NA	NA
Gm45488	Gm45488	NaN	NA	NA
Gm45659	Gm45659	NaN	NA	NA
Gm9908	Gm9908	NaN	NA	NA
Fat1	Fat1	NaN	NA	NA
Gm2366	Gm2366	NaN	NA	NA
AY512931	AY512931	NaN	NA	NA
Mtnr1a	Mtnr1a	NaN	NA	NA
Gm30504	Gm30504	NaN	NA	NA
Gm6329	Gm6329	NaN	NA	NA
F11	F11	NaN	NA	NA
Klkb1	Klkb1	NaN	NA	NA
Tlr3	Tlr3	NaN	NA	NA
Gm45542	Gm45542	NaN	NA	NA
Sorbs2	Sorbs2	NaN	NA	NA
Gm16351	Gm16351	NaN	NA	NA
Sorbs2os	Sorbs2os	NaN	NA	NA
Pdlim3	Pdlim3	NaN	NA	NA
Ccdc110	Ccdc110	NaN	NA	NA
1700029J07Rik	1700029J07Rik	NaN	NA	NA
Lrp2bp	Lrp2bp	NaN	NA	NA
Gm15634	Gm15634	NaN	NA	NA
Helt	Helt	NaN	NA	NA
Gm39168	Gm39168	NaN	NA	NA
Gm30931	Gm30931	NaN	NA	NA
Gm45253	Gm45253	NaN	NA	NA
Gm45607	Gm45607	NaN	NA	NA
Gm45479	Gm45479	NaN	NA	NA
Gm31172	Gm31172	NaN	NA	NA
1700011L03Rik	1700011L03Rik	NaN	NA	NA
Enpp6	Enpp6	NaN	NA	NA
Gm45600	Gm45600	NaN	NA	NA
4930579M01Rik	4930579M01Rik	NaN	NA	NA
E330018M18Rik	E330018M18Rik	NaN	NA	NA
Stox2	Stox2	NaN	NA	NA
Gm45576	Gm45576	NaN	NA	NA
Gm31786	Gm31786	NaN	NA	NA
Gm45824	Gm45824	NaN	NA	NA
Gm45864	Gm45864	NaN	NA	NA
1700061N14Rik	1700061N14Rik	NaN	NA	NA
Cldn24	Cldn24	NaN	NA	NA
Cldn22	Cldn22	NaN	NA	NA
Gm32052	Gm32052	NaN	NA	NA
Dctd	Dctd	NaN	NA	NA
Tenm3	Tenm3	NaN	NA	NA
Gm19744	Gm19744	NaN	NA	NA
Gm45830	Gm45830	NaN	NA	NA
Gm45829	Gm45829	NaN	NA	NA
4930555F03Rik	4930555F03Rik	NaN	NA	NA
Gm45321	Gm45321	NaN	NA	NA
Gm45322	Gm45322	NaN	NA	NA
Gm45323	Gm45323	NaN	NA	NA
Gm45341	Gm45341	NaN	NA	NA
Gm45455	Gm45455	NaN	NA	NA
Gm2516	Gm2516	NaN	NA	NA
C130073E24Rik	C130073E24Rik	NaN	NA	NA
Gm32975	Gm32975	NaN	NA	NA
Gm45389	Gm45389	NaN	NA	NA
Gm45388	Gm45388	NaN	NA	NA
1190028D05Rik	1190028D05Rik	NaN	NA	NA
Gm45554	Gm45554	NaN	NA	NA
Asb5	Asb5	NaN	NA	NA
5330439A09Rik	5330439A09Rik	NaN	NA	NA
Spata4	Spata4	NaN	NA	NA
Wdr17	Wdr17	NaN	NA	NA
Gm15758	Gm15758	NaN	NA	NA
Gpm6a	Gpm6a	NaN	NA	NA
Adam29	Adam29	NaN	NA	NA
Glra3	Glra3	NaN	NA	NA
4930518J21Rik	4930518J21Rik	NaN	NA	NA
Gm33501	Gm33501	NaN	NA	NA
Hand2os1	Hand2os1	NaN	NA	NA
Hand2	Hand2	NaN	NA	NA
Gm34030	Gm34030	NaN	NA	NA
5033428I22Rik	5033428I22Rik	NaN	NA	NA
Gm34099	Gm34099	NaN	NA	NA
Scrg1	Scrg1	NaN	NA	NA
Gm45359	Gm45359	NaN	NA	NA
Galntl6	Galntl6	NaN	NA	NA
Gm15882	Gm15882	NaN	NA	NA
BC030500	BC030500	NaN	NA	NA
Gm34370	Gm34370	NaN	NA	NA
4930470O06Rik	4930470O06Rik	NaN	NA	NA
Gm34623	Gm34623	NaN	NA	NA
Gm10283	Gm10283	NaN	NA	NA
Aadat	Aadat	NaN	NA	NA
Gm34730	Gm34730	NaN	NA	NA
Mfap3l	Mfap3l	NaN	NA	NA
Gm45650	Gm45650	NaN	NA	NA
B230317F23Rik	B230317F23Rik	NaN	NA	NA
Gm16178	Gm16178	NaN	NA	NA
1700001D01Rik	1700001D01Rik	NaN	NA	NA
4930512H18Rik	4930512H18Rik	NaN	NA	NA
Gm45418	Gm45418	NaN	NA	NA
Anxa10	Anxa10	NaN	NA	NA
Gm45460	Gm45460	NaN	NA	NA
Gm45459	Gm45459	NaN	NA	NA
Gm45462	Gm45462	NaN	NA	NA
Spock3	Spock3	NaN	NA	NA
Gm35368	Gm35368	NaN	NA	NA
Gm45589	Gm45589	NaN	NA	NA
Sgo2b	Sgo2b	NaN	NA	NA
Tll1	Tll1	NaN	NA	NA
Gm35521	Gm35521	NaN	NA	NA
Gm45518	Gm45518	NaN	NA	NA
Gm32507	Gm32507	NaN	NA	NA
Trim60	Trim60	NaN	NA	NA
Trim61	Trim61	NaN	NA	NA
Apela	Apela	NaN	NA	NA
Gm10663	Gm10663	NaN	NA	NA
Smim31	Smim31	NaN	NA	NA
Gm15354	Gm15354	NaN	NA	NA
Gm15356	Gm15356	NaN	NA	NA
Gm32568	Gm32568	NaN	NA	NA
Tktl2	Tktl2	NaN	NA	NA
Gm45911	Gm45911	NaN	NA	NA
Gm39185	Gm39185	NaN	NA	NA
Gm45827	Gm45827	NaN	NA	NA
Gm10660	Gm10660	NaN	NA	NA
Nat1	Nat1	NaN	NA	NA
Nat3	Nat3	NaN	NA	NA
Gm15991	Gm15991	NaN	NA	NA
Csgalnact1	Csgalnact1	NaN	NA	NA
1700125H03Rik	1700125H03Rik	NaN	NA	NA
Gm15656	Gm15656	NaN	NA	NA
Lpl	Lpl	NaN	NA	NA
Gm33103	Gm33103	NaN	NA	NA
Gm15716	Gm15716	NaN	NA	NA
Gm9495	Gm9495	NaN	NA	NA
Gm43263	Gm43263	NaN	NA	NA
Gm7697	Gm7697	NaN	NA	NA
Pbx4	Pbx4	NaN	NA	NA
Cilp2	Cilp2	NaN	NA	NA
Hapln4	Hapln4	NaN	NA	NA
Ncan	Ncan	NaN	NA	NA
Mef2b	Mef2b	NaN	NA	NA
Cers1	Cers1	NaN	NA	NA
Gdf1	Gdf1	NaN	NA	NA
Comp	Comp	NaN	NA	NA
Tmem59l	Tmem59l	NaN	NA	NA
Crlf1	Crlf1	NaN	NA	NA
Gm3336	Gm3336	NaN	NA	NA
Il12rb1	Il12rb1	NaN	NA	NA
Slc5a5	Slc5a5	NaN	NA	NA
1700026F02Rik	1700026F02Rik	NaN	NA	NA
Gm35256	Gm35256	NaN	NA	NA
Ankle1	Ankle1	NaN	NA	NA
Plvap	Plvap	NaN	NA	NA
Ccdc194	Ccdc194	NaN	NA	NA
Nxnl1	Nxnl1	NaN	NA	NA
Insl3	Insl3	NaN	NA	NA
Olfr372	Olfr372	NaN	NA	NA
Olfr373	Olfr373	NaN	NA	NA
Olfr374	Olfr374	NaN	NA	NA
Gm11034	Gm11034	NaN	NA	NA
Gm10282	Gm10282	NaN	NA	NA
Calr3	Calr3	NaN	NA	NA
Nwd1	Nwd1	NaN	NA	NA
Gm45821	Gm45821	NaN	NA	NA
Gm11033	Gm11033	NaN	NA	NA
Isx	Isx	NaN	NA	NA
Gm45822	Gm45822	NaN	NA	NA
Gm45899	Gm45899	NaN	NA	NA
Gm45903	Gm45903	NaN	NA	NA
Gm10358	Gm10358	NaN	NA	NA
Iqcm	Iqcm	NaN	NA	NA
Gm45740	Gm45740	NaN	NA	NA
Gm45741	Gm45741	NaN	NA	NA
Gm45798	Gm45798	NaN	NA	NA
Gm10649	Gm10649	NaN	NA	NA
Nr3c2	Nr3c2	NaN	NA	NA
Gm45406	Gm45406	NaN	NA	NA
4933421D24Rik	4933421D24Rik	NaN	NA	NA
Gm45285	Gm45285	NaN	NA	NA
4933431K23Rik	4933431K23Rik	NaN	NA	NA
1700092C02Rik	1700092C02Rik	NaN	NA	NA
Gm29895	Gm29895	NaN	NA	NA
Ttc29	Ttc29	NaN	NA	NA
Pou4f2	Pou4f2	NaN	NA	NA
Gm45326	Gm45326	NaN	NA	NA
Gm39204	Gm39204	NaN	NA	NA
1700011L22Rik	1700011L22Rik	NaN	NA	NA
Gm30329	Gm30329	NaN	NA	NA
Gm45601	Gm45601	NaN	NA	NA
Gm45602	Gm45602	NaN	NA	NA
Gm45435	Gm45435	NaN	NA	NA
Hhip	Hhip	NaN	NA	NA
Gm45431	Gm45431	NaN	NA	NA
Gm45430	Gm45430	NaN	NA	NA
Gypa	Gypa	NaN	NA	NA
4930505O20Rik	4930505O20Rik	NaN	NA	NA
Frem3	Frem3	NaN	NA	NA
Gab1	Gab1	NaN	NA	NA
Gm31105	Gm31105	NaN	NA	NA
Gm27048	Gm27048	NaN	NA	NA
Gm45538	Gm45538	NaN	NA	NA
4930579O11Rik	4930579O11Rik	NaN	NA	NA
Gm38590	Gm38590	NaN	NA	NA
Gm31545	Gm31545	NaN	NA	NA
Gm45449	Gm45449	NaN	NA	NA
Ucp1	Ucp1	NaN	NA	NA
Mgat4d	Mgat4d	NaN	NA	NA
Clgn	Clgn	NaN	NA	NA
Olfr370	Olfr370	NaN	NA	NA
Gm45823	Gm45823	NaN	NA	NA
1700067K01Rik	1700067K01Rik	NaN	NA	NA
2210011C24Rik	2210011C24Rik	NaN	NA	NA
Palm3	Palm3	NaN	NA	NA
Rln3	Rln3	NaN	NA	NA
Podnl1	Podnl1	NaN	NA	NA
Nanos3	Nanos3	NaN	NA	NA
Gm16183	Gm16183	NaN	NA	NA
Klf1	Klf1	NaN	NA	NA
Rtbdn	Rtbdn	NaN	NA	NA
Gm49661	Gm49661	NaN	NA	NA
Best2	Best2	NaN	NA	NA
A230103J11Rik	A230103J11Rik	NaN	NA	NA
Cks1brt	Cks1brt	NaN	NA	NA
Olfr371	Olfr371	NaN	NA	NA
Mylk3	Mylk3	NaN	NA	NA
AA672651	AA672651	NaN	NA	NA
Gm45425	Gm45425	NaN	NA	NA
Abcc12	Abcc12	NaN	NA	NA
2010110E17Rik	2010110E17Rik	NaN	NA	NA
Gm27168	Gm27168	NaN	NA	NA
Gm5118	Gm5118	NaN	NA	NA
Gm27246	Gm27246	NaN	NA	NA
Gm10637	Gm10637	NaN	NA	NA
Gm27169	Gm27169	NaN	NA	NA
Gm27207	Gm27207	NaN	NA	NA
Gm27208	Gm27208	NaN	NA	NA
4930535O05Rik	4930535O05Rik	NaN	NA	NA
Gm19872	Gm19872	NaN	NA	NA
Gm2694	Gm2694	NaN	NA	NA
Cbln1	Cbln1	NaN	NA	NA
Gm27016	Gm27016	NaN	NA	NA
1700120C18Rik	1700120C18Rik	NaN	NA	NA
4933402J07Rik	4933402J07Rik	NaN	NA	NA
Zfp423	Zfp423	NaN	NA	NA
9430002A10Rik	9430002A10Rik	NaN	NA	NA
Nkd1	Nkd1	NaN	NA	NA
Sall1	Sall1	NaN	NA	NA
Gm45639	Gm45639	NaN	NA	NA
Gm35850	Gm35850	NaN	NA	NA
Gm35963	Gm35963	NaN	NA	NA
Gm19935	Gm19935	NaN	NA	NA
Gm45641	Gm45641	NaN	NA	NA
Gm45666	Gm45666	NaN	NA	NA
Gm36243	Gm36243	NaN	NA	NA
Gm3235	Gm3235	NaN	NA	NA
Gm36325	Gm36325	NaN	NA	NA
Gm36380	Gm36380	NaN	NA	NA
Irx3	Irx3	NaN	NA	NA
Irx3os	Irx3os	NaN	NA	NA
Gm28511	Gm28511	NaN	NA	NA
Gm28515	Gm28515	NaN	NA	NA
Gm36670	Gm36670	NaN	NA	NA
Gm36843	Gm36843	NaN	NA	NA
Gm28516	Gm28516	NaN	NA	NA
Gm45332	Gm45332	NaN	NA	NA
Gm45335	Gm45335	NaN	NA	NA
Gm45334	Gm45334	NaN	NA	NA
Crnde	Crnde	NaN	NA	NA
Gm21817	Gm21817	NaN	NA	NA
Irx5	Irx5	NaN	NA	NA
Gm45336	Gm45336	NaN	NA	NA
Irx6	Irx6	NaN	NA	NA
Gm45505	Gm45505	NaN	NA	NA
Mmp2	Mmp2	NaN	NA	NA
Gm45472	Gm45472	NaN	NA	NA
Capns2	Capns2	NaN	NA	NA
Slc6a2	Slc6a2	NaN	NA	NA
Gm45463	Gm45463	NaN	NA	NA
Ces1a	Ces1a	NaN	NA	NA
Ces1b	Ces1b	NaN	NA	NA
Ces1c	Ces1c	NaN	NA	NA
Ces1d	Ces1d	NaN	NA	NA
Ces1e	Ces1e	NaN	NA	NA
Ces1f	Ces1f	NaN	NA	NA
Ces1g	Ces1g	NaN	NA	NA
Ces1h	Ces1h	NaN	NA	NA
Gm45765	Gm45765	NaN	NA	NA
Gm45764	Gm45764	NaN	NA	NA
Gm30132	Gm30132	NaN	NA	NA
Gm45766	Gm45766	NaN	NA	NA
Ces5a	Ces5a	NaN	NA	NA
Gm45708	Gm45708	NaN	NA	NA
Gm26843	Gm26843	NaN	NA	NA
Gm30606	Gm30606	NaN	NA	NA
4930488L21Rik	4930488L21Rik	NaN	NA	NA
Gnao1	Gnao1	NaN	NA	NA
Mt4	Mt4	NaN	NA	NA
Mt3	Mt3	NaN	NA	NA
C78859	C78859	NaN	NA	NA
Pllp	Pllp	NaN	NA	NA
Gm45767	Gm45767	NaN	NA	NA
Adgrg1	Adgrg1	NaN	NA	NA
Adgrg3	Adgrg3	NaN	NA	NA
Drc7	Drc7	NaN	NA	NA
Gm31224	Gm31224	NaN	NA	NA
Gm45812	Gm45812	NaN	NA	NA
Gm31036	Gm31036	NaN	NA	NA
Tepp	Tepp	NaN	NA	NA
Mmp15	Mmp15	NaN	NA	NA
4933406B17Rik	4933406B17Rik	NaN	NA	NA
Ccdc113	Ccdc113	NaN	NA	NA
Prss54	Prss54	NaN	NA	NA
Gm31518	Gm31518	NaN	NA	NA
Gm45702	Gm45702	NaN	NA	NA
Gm31659	Gm31659	NaN	NA	NA
Gm31805	Gm31805	NaN	NA	NA
Gm45895	Gm45895	NaN	NA	NA
Gm32005	Gm32005	NaN	NA	NA
Gm32122	Gm32122	NaN	NA	NA
1700047G07Rik	1700047G07Rik	NaN	NA	NA
Gm45703	Gm45703	NaN	NA	NA
Gm45788	Gm45788	NaN	NA	NA
Gm39231	Gm39231	NaN	NA	NA
Gm15679	Gm15679	NaN	NA	NA
Cdh8	Cdh8	NaN	NA	NA
Gm15680	Gm15680	NaN	NA	NA
A330008L17Rik	A330008L17Rik	NaN	NA	NA
Gm39232	Gm39232	NaN	NA	NA
Gm45391	Gm45391	NaN	NA	NA
Gm32531	Gm32531	NaN	NA	NA
1600027J07Rik	1600027J07Rik	NaN	NA	NA
Gm45277	Gm45277	NaN	NA	NA
4933400L20Rik	4933400L20Rik	NaN	NA	NA
Gm29682	Gm29682	NaN	NA	NA
Cdh5	Cdh5	NaN	NA	NA
Bean1	Bean1	NaN	NA	NA
Gm10631	Gm10631	NaN	NA	NA
Gm45892	Gm45892	NaN	NA	NA
Cmtm2a	Cmtm2a	NaN	NA	NA
Cmtm1	Cmtm1	NaN	NA	NA
Gm11020	Gm11020	NaN	NA	NA
Cmtm2b	Cmtm2b	NaN	NA	NA
Gm45877	Gm45877	NaN	NA	NA
Terb1	Terb1	NaN	NA	NA
Gm45843	Gm45843	NaN	NA	NA
Cdh16	Cdh16	NaN	NA	NA
1700082M22Rik	1700082M22Rik	NaN	NA	NA
9230110F11Rik	9230110F11Rik	NaN	NA	NA
Ces2a	Ces2a	NaN	NA	NA
4932416K20Rik	4932416K20Rik	NaN	NA	NA
Ces2b	Ces2b	NaN	NA	NA
Ces2e	Ces2e	NaN	NA	NA
Ces2h	Ces2h	NaN	NA	NA
Ces3a	Ces3a	NaN	NA	NA
Ces3b	Ces3b	NaN	NA	NA
Ces4a	Ces4a	NaN	NA	NA
Gm3830	Gm3830	NaN	NA	NA
B3gnt9	B3gnt9	NaN	NA	NA
Exoc3l	Exoc3l	NaN	NA	NA
Plekhg4	Plekhg4	NaN	NA	NA
Hsd11b2	Hsd11b2	NaN	NA	NA
Agrp	Agrp	NaN	NA	NA
4933405L10Rik	4933405L10Rik	NaN	NA	NA
Tsnaxip1	Tsnaxip1	NaN	NA	NA
Gm16156	Gm16156	NaN	NA	NA
Gm45752	Gm45752	NaN	NA	NA
Dpep3	Dpep3	NaN	NA	NA
Dpep2.1	Dpep2.1	NaN	NA	NA
Dpep2nb	Dpep2nb	NaN	NA	NA
Esrp2	Esrp2	NaN	NA	NA
1810019D21Rik	1810019D21Rik	NaN	NA	NA
Gm10629	Gm10629	NaN	NA	NA
1110028F18Rik	1110028F18Rik	NaN	NA	NA
Cdh1	Cdh1	NaN	NA	NA
Has3	Has3	NaN	NA	NA
Gm16208	Gm16208	NaN	NA	NA
Tmed6	Tmed6	NaN	NA	NA
5033426E14Rik	5033426E14Rik	NaN	NA	NA
Gm39244	Gm39244	NaN	NA	NA
Lncbate1	Lncbate1	NaN	NA	NA
Gm20686	Gm20686	NaN	NA	NA
D030068K23Rik	D030068K23Rik	NaN	NA	NA
Pmfbp1	Pmfbp1	NaN	NA	NA
Hp	Hp	NaN	NA	NA
Pkd1l3	Pkd1l3	NaN	NA	NA
Gm17344	Gm17344	NaN	NA	NA
Gm16349	Gm16349	NaN	NA	NA
Marveld3	Marveld3	NaN	NA	NA
Tat	Tat	NaN	NA	NA
Chst4	Chst4	NaN	NA	NA
8030455M16Rik	8030455M16Rik	NaN	NA	NA
Zfp612	Zfp612	NaN	NA	NA
Gm17720	Gm17720	NaN	NA	NA
Tle7	Tle7	NaN	NA	NA
Calb2	Calb2	NaN	NA	NA
Gm26832	Gm26832	NaN	NA	NA
Hydin	Hydin	NaN	NA	NA
Il34	Il34	NaN	NA	NA
Gm15894	Gm15894	NaN	NA	NA
Gm15895	Gm15895	NaN	NA	NA
Exosc6	Exosc6	NaN	NA	NA
Clec18a	Clec18a	NaN	NA	NA
Mlkl	Mlkl	NaN	NA	NA
Fa2h	Fa2h	NaN	NA	NA
Ldhd	Ldhd	NaN	NA	NA
Bcar1	Bcar1	NaN	NA	NA
Chst5	Chst5	NaN	NA	NA
Gm26994	Gm26994	NaN	NA	NA
Cntnap4	Cntnap4	NaN	NA	NA
Gm45904	Gm45904	NaN	NA	NA
Gm10280	Gm10280	NaN	NA	NA
Gm30052	Gm30052	NaN	NA	NA
Adamts18	Adamts18	NaN	NA	NA
Vat1l	Vat1l	NaN	NA	NA
4933408N05Rik	4933408N05Rik	NaN	NA	NA
Clec3a	Clec3a	NaN	NA	NA
Gm16116	Gm16116	NaN	NA	NA
Gm16117	Gm16117	NaN	NA	NA
Gm16118	Gm16118	NaN	NA	NA
4930488N15Rik	4930488N15Rik	NaN	NA	NA
Gm15655	Gm15655	NaN	NA	NA
Gm45733	Gm45733	NaN	NA	NA
4930422C21Rik	4930422C21Rik	NaN	NA	NA
1700018P08Rik	1700018P08Rik	NaN	NA	NA
Dynlrb2	Dynlrb2	NaN	NA	NA
Pkd1l2	Pkd1l2	NaN	NA	NA
Gm15395	Gm15395	NaN	NA	NA
Bco1	Bco1	NaN	NA	NA
Gm31717	Gm31717	NaN	NA	NA
Gm38416	Gm38416	NaN	NA	NA
Hsd17b2	Hsd17b2	NaN	NA	NA
Gm31774	Gm31774	NaN	NA	NA
Cdh13	Cdh13	NaN	NA	NA
Gm45721	Gm45721	NaN	NA	NA
Gm45720	Gm45720	NaN	NA	NA
Gm45723	Gm45723	NaN	NA	NA
Osgin1	Osgin1	NaN	NA	NA
Necab2	Necab2	NaN	NA	NA
Slc38a8	Slc38a8	NaN	NA	NA
Dnaaf1	Dnaaf1	NaN	NA	NA
Adad2	Adad2	NaN	NA	NA
Kcng4	Kcng4	NaN	NA	NA
Gm32352	Gm32352	NaN	NA	NA
Wfdc1	Wfdc1	NaN	NA	NA
Atp2c2	Atp2c2	NaN	NA	NA
Gm15684	Gm15684	NaN	NA	NA
Gm15898	Gm15898	NaN	NA	NA
Fam92b	Fam92b	NaN	NA	NA
Gm26971	Gm26971	NaN	NA	NA
Gm10614	Gm10614	NaN	NA	NA
Gm26739	Gm26739	NaN	NA	NA
Gm26537	Gm26537	NaN	NA	NA
Gm26878	Gm26878	NaN	NA	NA
Gm28324	Gm28324	NaN	NA	NA
Fendrr	Fendrr	NaN	NA	NA
Foxf1	Foxf1	NaN	NA	NA
Foxl1	Foxl1	NaN	NA	NA
5033426O07Rik	5033426O07Rik	NaN	NA	NA
Gm26815	Gm26815	NaN	NA	NA
Gm26747	Gm26747	NaN	NA	NA
Gm26784	Gm26784	NaN	NA	NA
1700018B08Rik	1700018B08Rik	NaN	NA	NA
Gm27045	Gm27045	NaN	NA	NA
1700030M09Rik	1700030M09Rik	NaN	NA	NA
Zcchc14	Zcchc14	NaN	NA	NA
Gm27030	Gm27030	NaN	NA	NA
Gm45833	Gm45833	NaN	NA	NA
Jph3	Jph3	NaN	NA	NA
Gm20406	Gm20406	NaN	NA	NA
Gm26812	Gm26812	NaN	NA	NA
BC048644	BC048644	NaN	NA	NA
Gm27011	Gm27011	NaN	NA	NA
Zfp469	Zfp469	NaN	NA	NA
Gm45353	Gm45353	NaN	NA	NA
Trhr2	Trhr2	NaN	NA	NA
Gm20681	Gm20681	NaN	NA	NA
Il17c	Il17c	NaN	NA	NA
Gm20735	Gm20735	NaN	NA	NA
Snai3	Snai3	NaN	NA	NA
Pabpn1l	Pabpn1l	NaN	NA	NA
C230057M02Rik	C230057M02Rik	NaN	NA	NA
Cdh15	Cdh15	NaN	NA	NA
Cpne7	Cpne7	NaN	NA	NA
Dpep1	Dpep1	NaN	NA	NA
Spata33	Spata33	NaN	NA	NA
Spire2	Spire2	NaN	NA	NA
Mc1r	Mc1r	NaN	NA	NA
Dbndd1	Dbndd1	NaN	NA	NA
Gm45781	Gm45781	NaN	NA	NA
6030466F02Rik	6030466F02Rik	NaN	NA	NA
4732419C18Rik	4732419C18Rik	NaN	NA	NA
Gm45866	Gm45866	NaN	NA	NA
2810455O05Rik	2810455O05Rik	NaN	NA	NA
Acta1	Acta1	NaN	NA	NA
Gm45732	Gm45732	NaN	NA	NA
1810008B01Rik	1810008B01Rik	NaN	NA	NA
Gm15775	Gm15775	NaN	NA	NA
Pgbd5	Pgbd5	NaN	NA	NA
Agt	Agt	NaN	NA	NA
Capn9	Capn9	NaN	NA	NA
Trim67	Trim67	NaN	NA	NA
Gm45709	Gm45709	NaN	NA	NA
Gm16237	Gm16237	NaN	NA	NA
4930567H12Rik	4930567H12Rik	NaN	NA	NA
Pcnx2	Pcnx2	NaN	NA	NA
A730098A19Rik	A730098A19Rik	NaN	NA	NA
Map3k21	Map3k21	NaN	NA	NA
Kcnk1	Kcnk1	NaN	NA	NA
Gm45875	Gm45875	NaN	NA	NA
Slc35f3	Slc35f3	NaN	NA	NA
Gm45805	Gm45805	NaN	NA	NA
A630001O12Rik	A630001O12Rik	NaN	NA	NA
Pard3	Pard3	NaN	NA	NA
Ccdc7a	Ccdc7a	NaN	NA	NA
Gm3952	Gm3952	NaN	NA	NA
Ccdc7b	Ccdc7b	NaN	NA	NA
Gm10999	Gm10999	NaN	NA	NA
Gm10722	Gm10722	NaN	NA	NA
Gm10721	Gm10721	NaN	NA	NA
Gm10720	Gm10720	NaN	NA	NA
Gm10719	Gm10719	NaN	NA	NA
Gm10718	Gm10718	NaN	NA	NA
Gm10717	Gm10717	NaN	NA	NA
Gm17535	Gm17535	NaN	NA	NA
Gm10715	Gm10715	NaN	NA	NA
4930433N12Rik	4930433N12Rik	NaN	NA	NA
Gm31138	Gm31138	NaN	NA	NA
Gucy1a2	Gucy1a2	NaN	NA	NA
Gria4	Gria4	NaN	NA	NA
Casp12	Casp12	NaN	NA	NA
Pdgfd	Pdgfd	NaN	NA	NA
Ddi1	Ddi1	NaN	NA	NA
Mmp13	Mmp13	NaN	NA	NA
Mmp1b	Mmp1b	NaN	NA	NA
Mmp3	Mmp3	NaN	NA	NA
Mmp10	Mmp10	NaN	NA	NA
Mmp8	Mmp8	NaN	NA	NA
Mmp27	Mmp27	NaN	NA	NA
Yap1	Yap1	NaN	NA	NA
Gm20416	Gm20416	NaN	NA	NA
Cfap300	Cfap300	NaN	NA	NA
Trpc6	Trpc6	NaN	NA	NA
Gm32014	Gm32014	NaN	NA	NA
Pgr	Pgr	NaN	NA	NA
Gm16833	Gm16833	NaN	NA	NA
Gm46102	Gm46102	NaN	NA	NA
Gm47334	Gm47334	NaN	NA	NA
Cntn5	Cntn5	NaN	NA	NA
Gm32710	Gm32710	NaN	NA	NA
Gm47001	Gm47001	NaN	NA	NA
Gm47002	Gm47002	NaN	NA	NA
Gm47034	Gm47034	NaN	NA	NA
4930568E12Rik	4930568E12Rik	NaN	NA	NA
Gm47051	Gm47051	NaN	NA	NA
Gm17571	Gm17571	NaN	NA	NA
Gm47535	Gm47535	NaN	NA	NA
Gm47557	Gm47557	NaN	NA	NA
1700019J19Rik	1700019J19Rik	NaN	NA	NA
Gm47559	Gm47559	NaN	NA	NA
Gm34069	Gm34069	NaN	NA	NA
Gm47326	Gm47326	NaN	NA	NA
Gm47319	Gm47319	NaN	NA	NA
Amotl1	Amotl1	NaN	NA	NA
Gm34263	Gm34263	NaN	NA	NA
Gm7607	Gm7607	NaN	NA	NA
Gm10706	Gm10706	NaN	NA	NA
Gm16302	Gm16302	NaN	NA	NA
Gpr83	Gpr83	NaN	NA	NA
Izumo1r	Izumo1r	NaN	NA	NA
Gm47214	Gm47214	NaN	NA	NA
Hephl1	Hephl1	NaN	NA	NA
Vstm5	Vstm5	NaN	NA	NA
Gm16568	Gm16568	NaN	NA	NA
Gm34973	Gm34973	NaN	NA	NA
Deup1	Deup1	NaN	NA	NA
4930540M03Rik	4930540M03Rik	NaN	NA	NA
Mtnr1b	Mtnr1b	NaN	NA	NA
Fat3	Fat3	NaN	NA	NA
Naalad2	Naalad2	NaN	NA	NA
Ubtfl1	Ubtfl1	NaN	NA	NA
Mbd3l2	Mbd3l2	NaN	NA	NA
Zfp558	Zfp558	NaN	NA	NA
Mbd3l1	Mbd3l1	NaN	NA	NA
Muc16	Muc16	NaN	NA	NA
Olfr24	Olfr24	NaN	NA	NA
Olfr828	Olfr828	NaN	NA	NA
Olfr829	Olfr829	NaN	NA	NA
Olfr830	Olfr830	NaN	NA	NA
Olfr832	Olfr832	NaN	NA	NA
Olfr834	Olfr834	NaN	NA	NA
Olfr835	Olfr835	NaN	NA	NA
Olfr836	Olfr836	NaN	NA	NA
Olfr837	Olfr837	NaN	NA	NA
Olfr839-ps1	Olfr839-ps1	NaN	NA	NA
Olfr843	Olfr843	NaN	NA	NA
Olfr844	Olfr844	NaN	NA	NA
Olfr845	Olfr845	NaN	NA	NA
Olfr846	Olfr846	NaN	NA	NA
Olfr847	Olfr847	NaN	NA	NA
Olfr849	Olfr849	NaN	NA	NA
Olfr850	Olfr850	NaN	NA	NA
Olfr851	Olfr851	NaN	NA	NA
Olfr853	Olfr853	NaN	NA	NA
Olfr854	Olfr854	NaN	NA	NA
Olfr855	Olfr855	NaN	NA	NA
Olfr857	Olfr857	NaN	NA	NA
Olfr58	Olfr58	NaN	NA	NA
Olfr859	Olfr859	NaN	NA	NA
Gm45699	Gm45699	NaN	NA	NA
Olfr860	Olfr860	NaN	NA	NA
Olfr862	Olfr862	NaN	NA	NA
Olfr866	Olfr866	NaN	NA	NA
Olfr867	Olfr867	NaN	NA	NA
Olfr868	Olfr868	NaN	NA	NA
Olfr869	Olfr869	NaN	NA	NA
Olfr870	Olfr870	NaN	NA	NA
Olfr871	Olfr871	NaN	NA	NA
Olfr872	Olfr872	NaN	NA	NA
Olfr39	Olfr39	NaN	NA	NA
Olfr873	Olfr873	NaN	NA	NA
Olfr18	Olfr18	NaN	NA	NA
Olfm2	Olfm2	NaN	NA	NA
Rdh8	Rdh8	NaN	NA	NA
Zglp1	Zglp1	NaN	NA	NA
1700084C06Rik	1700084C06Rik	NaN	NA	NA
S1pr5	S1pr5	NaN	NA	NA
Gm36198	Gm36198	NaN	NA	NA
Gm16853	Gm16853	NaN	NA	NA
Angptl8	Angptl8	NaN	NA	NA
Ccdc159	Ccdc159	NaN	NA	NA
Elavl3	Elavl3	NaN	NA	NA
Cnn1	Cnn1	NaN	NA	NA
6530413G14Rik	6530413G14Rik	NaN	NA	NA
Gm39307	Gm39307	NaN	NA	NA
Gm48646	Gm48646	NaN	NA	NA
Gm17545	Gm17545	NaN	NA	NA
Bmper	Bmper	NaN	NA	NA
Gm47663	Gm47663	NaN	NA	NA
Npsr1	Npsr1	NaN	NA	NA
Gm15600	Gm15600	NaN	NA	NA
Gm10701	Gm10701	NaN	NA	NA
Dpy19l2	Dpy19l2	NaN	NA	NA
Cypt4	Cypt4	NaN	NA	NA
Tbx20	Tbx20	NaN	NA	NA
Gm29824	Gm29824	NaN	NA	NA
E130101E03Rik	E130101E03Rik	NaN	NA	NA
Gm48256	Gm48256	NaN	NA	NA
Gm10181	Gm10181	NaN	NA	NA
Gm29642	Gm29642	NaN	NA	NA
Gm39312	Gm39312	NaN	NA	NA
Gm30313	Gm30313	NaN	NA	NA
Gm48393	Gm48393	NaN	NA	NA
B3gat1	B3gat1	NaN	NA	NA
Glb1l2	Glb1l2	NaN	NA	NA
Glb1l3	Glb1l3	NaN	NA	NA
Gm1110	Gm1110	NaN	NA	NA
Jam3	Jam3	NaN	NA	NA
Gm48801	Gm48801	NaN	NA	NA
Gm48803	Gm48803	NaN	NA	NA
Igsf9b	Igsf9b	NaN	NA	NA
Spata19	Spata19	NaN	NA	NA
Gm48901	Gm48901	NaN	NA	NA
Gm48902	Gm48902	NaN	NA	NA
Opcml	Opcml	NaN	NA	NA
Gm15606	Gm15606	NaN	NA	NA
Gm48091	Gm48091	NaN	NA	NA
Ntm	Ntm	NaN	NA	NA
Gm15520	Gm15520	NaN	NA	NA
Gm15521	Gm15521	NaN	NA	NA
Gm47677	Gm47677	NaN	NA	NA
Gm30933	Gm30933	NaN	NA	NA
Gm47716	Gm47716	NaN	NA	NA
Gm31013	Gm31013	NaN	NA	NA
Adamts15	Adamts15	NaN	NA	NA
Adamts8	Adamts8	NaN	NA	NA
Gm29724	Gm29724	NaN	NA	NA
Gm17508	Gm17508	NaN	NA	NA
Tmem45b	Tmem45b	NaN	NA	NA
4930434F21Rik	4930434F21Rik	NaN	NA	NA
Gm31408	Gm31408	NaN	NA	NA
Gm47436	Gm47436	NaN	NA	NA
Barx2	Barx2	NaN	NA	NA
Gm31497	Gm31497	NaN	NA	NA
Gm47465	Gm47465	NaN	NA	NA
Kcnj5	Kcnj5	NaN	NA	NA
Gm39317	Gm39317	NaN	NA	NA
Kcnj1	Kcnj1	NaN	NA	NA
Gm27201	Gm27201	NaN	NA	NA
Gm47680	Gm47680	NaN	NA	NA
Gm27240	Gm27240	NaN	NA	NA
Gm3331	Gm3331	NaN	NA	NA
Gm27162	Gm27162	NaN	NA	NA
Gm27166	Gm27166	NaN	NA	NA
Gm32171	Gm32171	NaN	NA	NA
Gm47775	Gm47775	NaN	NA	NA
Gm47777	Gm47777	NaN	NA	NA
Gm47778	Gm47778	NaN	NA	NA
Gm47784	Gm47784	NaN	NA	NA
Gm47785	Gm47785	NaN	NA	NA
Gm27164	Gm27164	NaN	NA	NA
7630403G23Rik	7630403G23Rik	NaN	NA	NA
Gm47858	Gm47858	NaN	NA	NA
Kirrel3	Kirrel3	NaN	NA	NA
Gm39318	Gm39318	NaN	NA	NA
4933422A05Rik	4933422A05Rik	NaN	NA	NA
Gm33838	Gm33838	NaN	NA	NA
Gm1113	Gm1113	NaN	NA	NA
Ddx25	Ddx25	NaN	NA	NA
Pate4	Pate4	NaN	NA	NA
Pate3	Pate3	NaN	NA	NA
Pate1	Pate1	NaN	NA	NA
Pate10	Pate10	NaN	NA	NA
Pate7	Pate7	NaN	NA	NA
Pate6	Pate6	NaN	NA	NA
Pate5	Pate5	NaN	NA	NA
Gm3428	Gm3428	NaN	NA	NA
Pate13	Pate13	NaN	NA	NA
Gm27187	Gm27187	NaN	NA	NA
Gm5916	Gm5916	NaN	NA	NA
Gm3434	Gm3434	NaN	NA	NA
Pate12	Pate12	NaN	NA	NA
Pate11	Pate11	NaN	NA	NA
Pate9	Pate9	NaN	NA	NA
Pate8	Pate8	NaN	NA	NA
Pate14	Pate14	NaN	NA	NA
1700027I24Rik	1700027I24Rik	NaN	NA	NA
Acrv1	Acrv1	NaN	NA	NA
Fez1	Fez1	NaN	NA	NA
Pknox2	Pknox2	NaN	NA	NA
Gm3896	Gm3896	NaN	NA	NA
Gm48716	Gm48716	NaN	NA	NA
Gm47633	Gm47633	NaN	NA	NA
Gm34885	Gm34885	NaN	NA	NA
Hepacam	Hepacam	NaN	NA	NA
Robo4	Robo4	NaN	NA	NA
Robo3	Robo3	NaN	NA	NA
Nrgn	Nrgn	NaN	NA	NA
Panx3	Panx3	NaN	NA	NA
Olfr160	Olfr160	NaN	NA	NA
Olfr874	Olfr874	NaN	NA	NA
Olfr875	Olfr875	NaN	NA	NA
Olfr876	Olfr876	NaN	NA	NA
Olfr877	Olfr877	NaN	NA	NA
Olfr145	Olfr145	NaN	NA	NA
Olfr878	Olfr878	NaN	NA	NA
Olfr881	Olfr881	NaN	NA	NA
Olfr883	Olfr883	NaN	NA	NA
Olfr884	Olfr884	NaN	NA	NA
Olfr885	Olfr885	NaN	NA	NA
Olfr887	Olfr887	NaN	NA	NA
Olfr888	Olfr888	NaN	NA	NA
Olfr890	Olfr890	NaN	NA	NA
Olfr891	Olfr891	NaN	NA	NA
Olfr893	Olfr893	NaN	NA	NA
Olfr894	Olfr894	NaN	NA	NA
Olfr143	Olfr143	NaN	NA	NA
Olfr895	Olfr895	NaN	NA	NA
Olfr896-ps1	Olfr896-ps1	NaN	NA	NA
Olfr25	Olfr25	NaN	NA	NA
Olfr898	Olfr898	NaN	NA	NA
Olfr250	Olfr250	NaN	NA	NA
Olfr251	Olfr251	NaN	NA	NA
Olfr147	Olfr147	NaN	NA	NA
Olfr901	Olfr901	NaN	NA	NA
Olfr902	Olfr902	NaN	NA	NA
Olfr904	Olfr904	NaN	NA	NA
Olfr905	Olfr905	NaN	NA	NA
Olfr906	Olfr906	NaN	NA	NA
Olfr907	Olfr907	NaN	NA	NA
Olfr911-ps1	Olfr911-ps1	NaN	NA	NA
Olfr910	Olfr910	NaN	NA	NA
Olfr912	Olfr912	NaN	NA	NA
Olfr913	Olfr913	NaN	NA	NA
Olfr914	Olfr914	NaN	NA	NA
Olfr916	Olfr916	NaN	NA	NA
Olfr917	Olfr917	NaN	NA	NA
Olfr918	Olfr918	NaN	NA	NA
Olfr919	Olfr919	NaN	NA	NA
Olfr922	Olfr922	NaN	NA	NA
Olfr923	Olfr923	NaN	NA	NA
Olfr924	Olfr924	NaN	NA	NA
Olfr26	Olfr26	NaN	NA	NA
Olfr926	Olfr926	NaN	NA	NA
Olfr930	Olfr930	NaN	NA	NA
Olfr933	Olfr933	NaN	NA	NA
Olfr934	Olfr934	NaN	NA	NA
Olfr935	Olfr935	NaN	NA	NA
Olfr146	Olfr146	NaN	NA	NA
Olfr937	Olfr937	NaN	NA	NA
Olfr938	Olfr938	NaN	NA	NA
Olfr27	Olfr27	NaN	NA	NA
Olfr943	Olfr943	NaN	NA	NA
Olfr944	Olfr944	NaN	NA	NA
Olfr1537	Olfr1537	NaN	NA	NA
Olfr945	Olfr945	NaN	NA	NA
Olfr948	Olfr948	NaN	NA	NA
Olfr951	Olfr951	NaN	NA	NA
Olfr952	Olfr952	NaN	NA	NA
Olfr954	Olfr954	NaN	NA	NA
Olfr955	Olfr955	NaN	NA	NA
Olfr44	Olfr44	NaN	NA	NA
Olfr957	Olfr957	NaN	NA	NA
Olfr958	Olfr958	NaN	NA	NA
Olfr959	Olfr959	NaN	NA	NA
AW551984	AW551984	NaN	NA	NA
Olfr148	Olfr148	NaN	NA	NA
Olfr960	Olfr960	NaN	NA	NA
Olfr961	Olfr961	NaN	NA	NA
Olfr963	Olfr963	NaN	NA	NA
Olfr149	Olfr149	NaN	NA	NA
Olfr965	Olfr965	NaN	NA	NA
Olfr150	Olfr150	NaN	NA	NA
Olfr967	Olfr967	NaN	NA	NA
Olfr968	Olfr968	NaN	NA	NA
Olfr969	Olfr969	NaN	NA	NA
Olfr970	Olfr970	NaN	NA	NA
Olfr971	Olfr971	NaN	NA	NA
Olfr972	Olfr972	NaN	NA	NA
Olfr229	Olfr229	NaN	NA	NA
Olfr974	Olfr974	NaN	NA	NA
Olfr975	Olfr975	NaN	NA	NA
Olfr976	Olfr976	NaN	NA	NA
Olfr978	Olfr978	NaN	NA	NA
Olfr979	Olfr979	NaN	NA	NA
Olfr980	Olfr980	NaN	NA	NA
Olfr982	Olfr982	NaN	NA	NA
Olfr983	Olfr983	NaN	NA	NA
Olfr984	Olfr984	NaN	NA	NA
Olfr985	Olfr985	NaN	NA	NA
Tmem225	Tmem225	NaN	NA	NA
Olfr986	Olfr986	NaN	NA	NA
Scn3b	Scn3b	NaN	NA	NA
1700110K17Rik	1700110K17Rik	NaN	NA	NA
Gm48129	Gm48129	NaN	NA	NA
Gm48127	Gm48127	NaN	NA	NA
Gm17540	Gm17540	NaN	NA	NA
Gm35177	Gm35177	NaN	NA	NA
Gm48277	Gm48277	NaN	NA	NA
Gm48284	Gm48284	NaN	NA	NA
Gm35371	Gm35371	NaN	NA	NA
Gm21915	Gm21915	NaN	NA	NA
Gm48294	Gm48294	NaN	NA	NA
Gm16095	Gm16095	NaN	NA	NA
Gm48293	Gm48293	NaN	NA	NA
Bsx	Bsx	NaN	NA	NA
Jhy	Jhy	NaN	NA	NA
Crtam	Crtam	NaN	NA	NA
Gm35657	Gm35657	NaN	NA	NA
Mir100hg	Mir100hg	NaN	NA	NA
Gm48740	Gm48740	NaN	NA	NA
Gm28119	Gm28119	NaN	NA	NA
Gm48784	Gm48784	NaN	NA	NA
Gm35835	Gm35835	NaN	NA	NA
AC160966.1	AC160966.1	NaN	NA	NA
Gm35940	Gm35940	NaN	NA	NA
Gm48814	Gm48814	NaN	NA	NA
Gm40513	Gm40513	NaN	NA	NA
Gm16214	Gm16214	NaN	NA	NA
4930546K05Rik	4930546K05Rik	NaN	NA	NA
Gm36435	Gm36435	NaN	NA	NA
Tecta	Tecta	NaN	NA	NA
Gm47629	Gm47629	NaN	NA	NA
Gm16322	Gm16322	NaN	NA	NA
Grik4	Grik4	NaN	NA	NA
Gm47931	Gm47931	NaN	NA	NA
Tmem136	Tmem136	NaN	NA	NA
Pou2f3	Pou2f3	NaN	NA	NA
D630033O11Rik	D630033O11Rik	NaN	NA	NA
Trim29	Trim29	NaN	NA	NA
Gm36799	Gm36799	NaN	NA	NA
Gm47475	Gm47475	NaN	NA	NA
Gm28215	Gm28215	NaN	NA	NA
Gm36855	Gm36855	NaN	NA	NA
Gm29909	Gm29909	NaN	NA	NA
Gm29961	Gm29961	NaN	NA	NA
Gm3898	Gm3898	NaN	NA	NA
Gm30373	Gm30373	NaN	NA	NA
Gm10688	Gm10688	NaN	NA	NA
E230034D01Rik	E230034D01Rik	NaN	NA	NA
Gm39323	Gm39323	NaN	NA	NA
Thy1	Thy1	NaN	NA	NA
Gm49380	Gm49380	NaN	NA	NA
Gm39325	Gm39325	NaN	NA	NA
Mfrp	Mfrp	NaN	NA	NA
C1qtnf5	C1qtnf5	NaN	NA	NA
Gm20444	Gm20444	NaN	NA	NA
Gm10687	Gm10687	NaN	NA	NA
Mcam	Mcam	NaN	NA	NA
Ccdc153	Ccdc153	NaN	NA	NA
Pdzd3	Pdzd3	NaN	NA	NA
Abcg4	Abcg4	NaN	NA	NA
Gm48853	Gm48853	NaN	NA	NA
Gm47186	Gm47186	NaN	NA	NA
Upk2	Upk2	NaN	NA	NA
Gm47231	Gm47231	NaN	NA	NA
BC049987	BC049987	NaN	NA	NA
Treh	Treh	NaN	NA	NA
Gm48702	Gm48702	NaN	NA	NA
Gm30934	Gm30934	NaN	NA	NA
Gm48719	Gm48719	NaN	NA	NA
Gm39327	Gm39327	NaN	NA	NA
Gm17099	Gm17099	NaN	NA	NA
Lncbate3	Lncbate3	NaN	NA	NA
Tmprss13	Tmprss13	NaN	NA	NA
Fxyd6	Fxyd6	NaN	NA	NA
Apoa1	Apoa1	NaN	NA	NA
Apoc3	Apoc3	NaN	NA	NA
Apoa4	Apoa4	NaN	NA	NA
Gm10680	Gm10680	NaN	NA	NA
Apoa5	Apoa5	NaN	NA	NA
Gm47544	Gm47544	NaN	NA	NA
4931429L15Rik	4931429L15Rik	NaN	NA	NA
Gm39329	Gm39329	NaN	NA	NA
4930448E22Rik	4930448E22Rik	NaN	NA	NA
Gm31374	Gm31374	NaN	NA	NA
Gm47141	Gm47141	NaN	NA	NA
Gm47144	Gm47144	NaN	NA	NA
Gm31432	Gm31432	NaN	NA	NA
Gm48945	Gm48945	NaN	NA	NA
Gm31557	Gm31557	NaN	NA	NA
Gm31614	Gm31614	NaN	NA	NA
Gm47153	Gm47153	NaN	NA	NA
Gm4791	Gm4791	NaN	NA	NA
Gm31698	Gm31698	NaN	NA	NA
Gm31816	Gm31816	NaN	NA	NA
A730065G17Rik	A730065G17Rik	NaN	NA	NA
Gm40518	Gm40518	NaN	NA	NA
Nxpe2	Nxpe2	NaN	NA	NA
Nnmt	Nnmt	NaN	NA	NA
Gm32335	Gm32335	NaN	NA	NA
Htr3a	Htr3a	NaN	NA	NA
Htr3b	Htr3b	NaN	NA	NA
1700042D02Rik	1700042D02Rik	NaN	NA	NA
Tmprss5	Tmprss5	NaN	NA	NA
Gm4894	Gm4894	NaN	NA	NA
Drd2	Drd2	NaN	NA	NA
Ankk1	Ankk1	NaN	NA	NA
Ncam1	Ncam1	NaN	NA	NA
Gm11149	Gm11149	NaN	NA	NA
Gm47543	Gm47543	NaN	NA	NA
2310003N18Rik	2310003N18Rik	NaN	NA	NA
Gm39336	Gm39336	NaN	NA	NA
Plet1os	Plet1os	NaN	NA	NA
Plet1	Plet1	NaN	NA	NA
Gm47077	Gm47077	NaN	NA	NA
Tex12	Tex12	NaN	NA	NA
Dixdc1	Dixdc1	NaN	NA	NA
2310030G06Rik	2310030G06Rik	NaN	NA	NA
Layn	Layn	NaN	NA	NA
Btg4	Btg4	NaN	NA	NA
4833427G06Rik	4833427G06Rik	NaN	NA	NA
Gm32742	Gm32742	NaN	NA	NA
Pou2af1	Pou2af1	NaN	NA	NA
Gm47828	Gm47828	NaN	NA	NA
Colca2	Colca2	NaN	NA	NA
2010007H06Rik	2010007H06Rik	NaN	NA	NA
1810046K07Rik	1810046K07Rik	NaN	NA	NA
Gm47854	Gm47854	NaN	NA	NA
Arhgap20	Arhgap20	NaN	NA	NA
Arhgap20os	Arhgap20os	NaN	NA	NA
4933407I05Rik	4933407I05Rik	NaN	NA	NA
Gm47960	Gm47960	NaN	NA	NA
Gm33125	Gm33125	NaN	NA	NA
AI593442	AI593442	NaN	NA	NA
Gm1715	Gm1715	NaN	NA	NA
4930510E17Rik	4930510E17Rik	NaN	NA	NA
4930550C14Rik	4930550C14Rik	NaN	NA	NA
Slc35f2	Slc35f2	NaN	NA	NA
Sln	Sln	NaN	NA	NA
Elmod1	Elmod1	NaN	NA	NA
Tnfaip8l3	Tnfaip8l3	NaN	NA	NA
Gm48346	Gm48346	NaN	NA	NA
Cyp19a1	Cyp19a1	NaN	NA	NA
Gldnos	Gldnos	NaN	NA	NA
Gldn	Gldn	NaN	NA	NA
Sh2d7	Sh2d7	NaN	NA	NA
Acsbg1	Acsbg1	NaN	NA	NA
Crabp1	Crabp1	NaN	NA	NA
Chrna5	Chrna5	NaN	NA	NA
Chrna3	Chrna3	NaN	NA	NA
Chrnb4	Chrnb4	NaN	NA	NA
Gm47877	Gm47877	NaN	NA	NA
Gm47887	Gm47887	NaN	NA	NA
Tmem266	Tmem266	NaN	NA	NA
Isl2	Isl2	NaN	NA	NA
Gm17226	Gm17226	NaN	NA	NA
4930563M21Rik	4930563M21Rik	NaN	NA	NA
Peak1os	Peak1os	NaN	NA	NA
Gm47176	Gm47176	NaN	NA	NA
Gm26868	Gm26868	NaN	NA	NA
Lingo1	Lingo1	NaN	NA	NA
Gm47235	Gm47235	NaN	NA	NA
Odf3l1	Odf3l1	NaN	NA	NA
Cspg4	Cspg4	NaN	NA	NA
Gm47237	Gm47237	NaN	NA	NA
4930442G15Rik	4930442G15Rik	NaN	NA	NA
1700041C23Rik	1700041C23Rik	NaN	NA	NA
Trcg1	Trcg1	NaN	NA	NA
Scamp5	Scamp5	NaN	NA	NA
Rpp25	Rpp25	NaN	NA	NA
Cplx3	Cplx3	NaN	NA	NA
Cyp1a2	Cyp1a2	NaN	NA	NA
Cyp1a1	Cyp1a1	NaN	NA	NA
Gm17231	Gm17231	NaN	NA	NA
Cyp11a1	Cyp11a1	NaN	NA	NA
Gm16130	Gm16130	NaN	NA	NA
Gm16131	Gm16131	NaN	NA	NA
Islr	Islr	NaN	NA	NA
Islr2	Islr2	NaN	NA	NA
Loxl1	Loxl1	NaN	NA	NA
Tbc1d21	Tbc1d21	NaN	NA	NA
1700072B07Rik	1700072B07Rik	NaN	NA	NA
4930461G14Rik	4930461G14Rik	NaN	NA	NA
Cd276	Cd276	NaN	NA	NA
Rec114	Rec114	NaN	NA	NA
Hcn4	Hcn4	NaN	NA	NA
Gm47271	Gm47271	NaN	NA	NA
Gm33053	Gm33053	NaN	NA	NA
Gm33180	Gm33180	NaN	NA	NA
Celf6	Celf6	NaN	NA	NA
Gramd2	Gramd2	NaN	NA	NA
Gm20275	Gm20275	NaN	NA	NA
Nr2e3	Nr2e3	NaN	NA	NA
Gm7616	Gm7616	NaN	NA	NA
Gm15507	Gm15507	NaN	NA	NA
Thsd4	Thsd4	NaN	NA	NA
2010001M07Rik	2010001M07Rik	NaN	NA	NA
9230112J17Rik	9230112J17Rik	NaN	NA	NA
Gm49334	Gm49334	NaN	NA	NA
Larp6	Larp6	NaN	NA	NA
1700036A12Rik	1700036A12Rik	NaN	NA	NA
Uaca	Uaca	NaN	NA	NA
Gm9869	Gm9869	NaN	NA	NA
Gm47923	Gm47923	NaN	NA	NA
Gm5122	Gm5122	NaN	NA	NA
Gm39348	Gm39348	NaN	NA	NA
Gm34004	Gm34004	NaN	NA	NA
Gm33914	Gm33914	NaN	NA	NA
4933433G08Rik	4933433G08Rik	NaN	NA	NA
I730028E13Rik	I730028E13Rik	NaN	NA	NA
Gm34105	Gm34105	NaN	NA	NA
Gm34322	Gm34322	NaN	NA	NA
Paqr5	Paqr5	NaN	NA	NA
Gm47262	Gm47262	NaN	NA	NA
A730043L09Rik	A730043L09Rik	NaN	NA	NA
Spesp1	Spesp1	NaN	NA	NA
Gm35288	Gm35288	NaN	NA	NA
Coro2b	Coro2b	NaN	NA	NA
Itga11	Itga11	NaN	NA	NA
Calml4	Calml4	NaN	NA	NA
Gm48193	Gm48193	NaN	NA	NA
Skor1	Skor1	NaN	NA	NA
Gm16759	Gm16759	NaN	NA	NA
Iqch	Iqch	NaN	NA	NA
Gm36033	Gm36033	NaN	NA	NA
Smad6	Smad6	NaN	NA	NA
1700055C04Rik	1700055C04Rik	NaN	NA	NA
Scarletltr	Scarletltr	NaN	NA	NA
Lctl	Lctl	NaN	NA	NA
Gm47350	Gm47350	NaN	NA	NA
Igdcc4	Igdcc4	NaN	NA	NA
Igdcc3	Igdcc3	NaN	NA	NA
Parp16	Parp16	NaN	NA	NA
Cilp	Cilp	NaN	NA	NA
Gm39363	Gm39363	NaN	NA	NA
Ubap1l	Ubap1l	NaN	NA	NA
Kbtbd13	Kbtbd13	NaN	NA	NA
Rasl12	Rasl12	NaN	NA	NA
Slc51b	Slc51b	NaN	NA	NA
Gm47270	Gm47270	NaN	NA	NA
Ankdd1a	Ankdd1a	NaN	NA	NA
Gm17749	Gm17749	NaN	NA	NA
Pif1	Pif1	NaN	NA	NA
Gm15563	Gm15563	NaN	NA	NA
Car12	Car12	NaN	NA	NA
BC050972	BC050972	NaN	NA	NA
Gm17098	Gm17098	NaN	NA	NA
Gm10646	Gm10646	NaN	NA	NA
Gm19299	Gm19299	NaN	NA	NA
Tln2	Tln2	NaN	NA	NA
Gm47047	Gm47047	NaN	NA	NA
M5C1000I18Rik	M5C1000I18Rik	NaN	NA	NA
C2cd4b	C2cd4b	NaN	NA	NA
C2cd4a	C2cd4a	NaN	NA	NA
Gm20745	Gm20745	NaN	NA	NA
Gm28195	Gm28195	NaN	NA	NA
4930502A04Rik	4930502A04Rik	NaN	NA	NA
Gm15511	Gm15511	NaN	NA	NA
Gm16144	Gm16144	NaN	NA	NA
Foxb1	Foxb1	NaN	NA	NA
B230323A14Rik	B230323A14Rik	NaN	NA	NA
Gcnt3	Gcnt3	NaN	NA	NA
2210414F02Rik	2210414F02Rik	NaN	NA	NA
Gm10642	Gm10642	NaN	NA	NA
Lipc	Lipc	NaN	NA	NA
Gm32017	Gm32017	NaN	NA	NA
Gm27159	Gm27159	NaN	NA	NA
Gm27188	Gm27188	NaN	NA	NA
BC065403	BC065403	NaN	NA	NA
Gm27230	Gm27230	NaN	NA	NA
Gm27255	Gm27255	NaN	NA	NA
Gm27231	Gm27231	NaN	NA	NA
4930509E16Rik	4930509E16Rik	NaN	NA	NA
Gm27241	Gm27241	NaN	NA	NA
Gm27232	Gm27232	NaN	NA	NA
Gm27204	Gm27204	NaN	NA	NA
Prtg	Prtg	NaN	NA	NA
Pygo1	Pygo1	NaN	NA	NA
Dnaaf4	Dnaaf4	NaN	NA	NA
Khdc3	Khdc3	NaN	NA	NA
Gm27211	Gm27211	NaN	NA	NA
Unc13c	Unc13c	NaN	NA	NA
Wdr72	Wdr72	NaN	NA	NA
Gm28622	Gm28622	NaN	NA	NA
Gm16551	Gm16551	NaN	NA	NA
Gm28182	Gm28182	NaN	NA	NA
Onecut1	Onecut1	NaN	NA	NA
Myo5c	Myo5c	NaN	NA	NA
Gm48677	Gm48677	NaN	NA	NA
Bcl2l10	Bcl2l10	NaN	NA	NA
Scg3	Scg3	NaN	NA	NA
Bmp5	Bmp5	NaN	NA	NA
Gm26903	Gm26903	NaN	NA	NA
Hmgcll1	Hmgcll1	NaN	NA	NA
Gfral	Gfral	NaN	NA	NA
Hcrtr2	Hcrtr2	NaN	NA	NA
Gm27234	Gm27234	NaN	NA	NA
Fam83b	Fam83b	NaN	NA	NA
Gm34158	Gm34158	NaN	NA	NA
Gm47800	Gm47800	NaN	NA	NA
Tinag	Tinag	NaN	NA	NA
Gm19541	Gm19541	NaN	NA	NA
Mlip	Mlip	NaN	NA	NA
5730403I07Rik	5730403I07Rik	NaN	NA	NA
Klhl31	Klhl31	NaN	NA	NA
Gm47789	Gm47789	NaN	NA	NA
Gm47795	Gm47795	NaN	NA	NA
Gm34654	Gm34654	NaN	NA	NA
Gm47818	Gm47818	NaN	NA	NA
Gm34829	Gm34829	NaN	NA	NA
Gm39375	Gm39375	NaN	NA	NA
Gcm1	Gcm1	NaN	NA	NA
Gsta4	Gsta4	NaN	NA	NA
Gsta1	Gsta1	NaN	NA	NA
Gm3776	Gm3776	NaN	NA	NA
Gm10639	Gm10639	NaN	NA	NA
Omt2a	Omt2a	NaN	NA	NA
Omt2b	Omt2b	NaN	NA	NA
Gsta2	Gsta2	NaN	NA	NA
Dppa5a	Dppa5a	NaN	NA	NA
Ooep	Ooep	NaN	NA	NA
4930542C12Rik	4930542C12Rik	NaN	NA	NA
Ddx43	Ddx43	NaN	NA	NA
Gm17324	Gm17324	NaN	NA	NA
Gm47430	Gm47430	NaN	NA	NA
Cd109	Cd109	NaN	NA	NA
4921509A06Rik	4921509A06Rik	NaN	NA	NA
Gm35024	Gm35024	NaN	NA	NA
Gm47499	Gm47499	NaN	NA	NA
Gm47501	Gm47501	NaN	NA	NA
Gm28620	Gm28620	NaN	NA	NA
Gm39377	Gm39377	NaN	NA	NA
Gm10635	Gm10635	NaN	NA	NA
Col12a1	Col12a1	NaN	NA	NA
4930562D21Rik	4930562D21Rik	NaN	NA	NA
4930429F24Rik	4930429F24Rik	NaN	NA	NA
Filip1	Filip1	NaN	NA	NA
Gm3211	Gm3211	NaN	NA	NA
Gm27227	Gm27227	NaN	NA	NA
Gm48387	Gm48387	NaN	NA	NA
Gm39380	Gm39380	NaN	NA	NA
Gm27224	Gm27224	NaN	NA	NA
Gm26713	Gm26713	NaN	NA	NA
Gm27226	Gm27226	NaN	NA	NA
Htr1b	Htr1b	NaN	NA	NA
D430036J16Rik	D430036J16Rik	NaN	NA	NA
Gm26907	Gm26907	NaN	NA	NA
Mei4	Mei4	NaN	NA	NA
Gm35548	Gm35548	NaN	NA	NA
1700063H06Rik	1700063H06Rik	NaN	NA	NA
Gm39383	Gm39383	NaN	NA	NA
Gm38398	Gm38398	NaN	NA	NA
Gm29054	Gm29054	NaN	NA	NA
Gm27216	Gm27216	NaN	NA	NA
Gm46123	Gm46123	NaN	NA	NA
Gm2087	Gm2087	NaN	NA	NA
Sh3bgrl2	Sh3bgrl2	NaN	NA	NA
Gm39384	Gm39384	NaN	NA	NA
Gm36120	Gm36120	NaN	NA	NA
Gm2109	Gm2109	NaN	NA	NA
Elovl4	Elovl4	NaN	NA	NA
Gm36278	Gm36278	NaN	NA	NA
Gm46124	Gm46124	NaN	NA	NA
Gm39388	Gm39388	NaN	NA	NA
4930554C24Rik	4930554C24Rik	NaN	NA	NA
Gm48820	Gm48820	NaN	NA	NA
Gm28625	Gm28625	NaN	NA	NA
Gm48821	Gm48821	NaN	NA	NA
Gm48830	Gm48830	NaN	NA	NA
Gm48831	Gm48831	NaN	NA	NA
Gm11114	Gm11114	NaN	NA	NA
Gm48832	Gm48832	NaN	NA	NA
Gm48833	Gm48833	NaN	NA	NA
Gm48834	Gm48834	NaN	NA	NA
Gm48842	Gm48842	NaN	NA	NA
Gm47604	Gm47604	NaN	NA	NA
A330041J22Rik	A330041J22Rik	NaN	NA	NA
Gm36539	Gm36539	NaN	NA	NA
Ripply2	Ripply2	NaN	NA	NA
Mrap2	Mrap2	NaN	NA	NA
Tbx18	Tbx18	NaN	NA	NA
Gm28231	Gm28231	NaN	NA	NA
Nt5e	Nt5e	NaN	NA	NA
Gm28229	Gm28229	NaN	NA	NA
Trim43a	Trim43a	NaN	NA	NA
Trim43c	Trim43c	NaN	NA	NA
Gm26611	Gm26611	NaN	NA	NA
Minar1	Minar1	NaN	NA	NA
Gm47409	Gm47409	NaN	NA	NA
1700017I07Rik	1700017I07Rik	NaN	NA	NA
4930524O08Rik	4930524O08Rik	NaN	NA	NA
Adamts7	Adamts7	NaN	NA	NA
Gm30849	Gm30849	NaN	NA	NA
Gm28703	Gm28703	NaN	NA	NA
Gm29408	Gm29408	NaN	NA	NA
Gm28652	Gm28652	NaN	NA	NA
Zic1	Zic1	NaN	NA	NA
Zic4	Zic4	NaN	NA	NA
Gm29478	Gm29478	NaN	NA	NA
Gm31409	Gm31409	NaN	NA	NA
Plscr5	Plscr5	NaN	NA	NA
Gm29139	Gm29139	NaN	NA	NA
1700057G04Rik	1700057G04Rik	NaN	NA	NA
Plscr4	Plscr4	NaN	NA	NA
Plod2	Plod2	NaN	NA	NA
4933400C23Rik	4933400C23Rik	NaN	NA	NA
Gm28054	Gm28054	NaN	NA	NA
1700034K08Rik	1700034K08Rik	NaN	NA	NA
Gm16262	Gm16262	NaN	NA	NA
Gm32281	Gm32281	NaN	NA	NA
Paqr9	Paqr9	NaN	NA	NA
Gm16126	Gm16126	NaN	NA	NA
Gm16127	Gm16127	NaN	NA	NA
Pcolce2	Pcolce2	NaN	NA	NA
Trpc1	Trpc1	NaN	NA	NA
Pls1	Pls1	NaN	NA	NA
C78334	C78334	NaN	NA	NA
Gm28085	Gm28085	NaN	NA	NA
Gm28729	Gm28729	NaN	NA	NA
C430002N11Rik	C430002N11Rik	NaN	NA	NA
Spsb4	Spsb4	NaN	NA	NA
Gm16010	Gm16010	NaN	NA	NA
Gm16185	Gm16185	NaN	NA	NA
Trim42	Trim42	NaN	NA	NA
Gm15891	Gm15891	NaN	NA	NA
Clstn2	Clstn2	NaN	NA	NA
4921534H16Rik	4921534H16Rik	NaN	NA	NA
2610303G11Rik	2610303G11Rik	NaN	NA	NA
Rbp2	Rbp2	NaN	NA	NA
Gm37637	Gm37637	NaN	NA	NA
E330023G01Rik	E330023G01Rik	NaN	NA	NA
Prr23a1	Prr23a1	NaN	NA	NA
Prr23a2	Prr23a2	NaN	NA	NA
Prr23a3	Prr23a3	NaN	NA	NA
7420426K07Rik	7420426K07Rik	NaN	NA	NA
Foxl2os	Foxl2os	NaN	NA	NA
Foxl2	Foxl2	NaN	NA	NA
Gm1123	Gm1123	NaN	NA	NA
Faiml	Faiml	NaN	NA	NA
4930422M22Rik	4930422M22Rik	NaN	NA	NA
Gm28087	Gm28087	NaN	NA	NA
A4gnt	A4gnt	NaN	NA	NA
Dzip1l	Dzip1l	NaN	NA	NA
Cldn18	Cldn18	NaN	NA	NA
Gm16004	Gm16004	NaN	NA	NA
Gm47757	Gm47757	NaN	NA	NA
Sox14	Sox14	NaN	NA	NA
4930519F24Rik	4930519F24Rik	NaN	NA	NA
Gm28167	Gm28167	NaN	NA	NA
Gm34397	Gm34397	NaN	NA	NA
Gm28166	Gm28166	NaN	NA	NA
Gm28586	Gm28586	NaN	NA	NA
Slc35g2	Slc35g2	NaN	NA	NA
Gm28979	Gm28979	NaN	NA	NA
Gm29521	Gm29521	NaN	NA	NA
9630041A04Rik	9630041A04Rik	NaN	NA	NA
Ephb1	Ephb1	NaN	NA	NA
Gm29388	Gm29388	NaN	NA	NA
Ky	Ky	NaN	NA	NA
Gm29387	Gm29387	NaN	NA	NA
4930533D04Rik	4930533D04Rik	NaN	NA	NA
Amotl2	Amotl2	NaN	NA	NA
Gm5627	Gm5627	NaN	NA	NA
Gm47416	Gm47416	NaN	NA	NA
Gm47468	Gm47468	NaN	NA	NA
Gm47328	Gm47328	NaN	NA	NA
5830418P13Rik	5830418P13Rik	NaN	NA	NA
Gm16252	Gm16252	NaN	NA	NA
Gm32743	Gm32743	NaN	NA	NA
4932413F04Rik	4932413F04Rik	NaN	NA	NA
Gm29154	Gm29154	NaN	NA	NA
Gm33054	Gm33054	NaN	NA	NA
Gm28548	Gm28548	NaN	NA	NA
Cpne4	Cpne4	NaN	NA	NA
Gm47106	Gm47106	NaN	NA	NA
Nudt16l2	Nudt16l2	NaN	NA	NA
Nek11	Nek11	NaN	NA	NA
Gm20643	Gm20643	NaN	NA	NA
Gm15619	Gm15619	NaN	NA	NA
Gm19667	Gm19667	NaN	NA	NA
Col6a5	Col6a5	NaN	NA	NA
Col6a4	Col6a4	NaN	NA	NA
Gm47575	Gm47575	NaN	NA	NA
Gm29208	Gm29208	NaN	NA	NA
D030055H07Rik	D030055H07Rik	NaN	NA	NA
Gm29123	Gm29123	NaN	NA	NA
Acy1	Acy1	NaN	NA	NA
Abhd14a	Abhd14a	NaN	NA	NA
Gpr62	Gpr62	NaN	NA	NA
Iqcf1	Iqcf1	NaN	NA	NA
Iqcf3	Iqcf3	NaN	NA	NA
Iqcf5	Iqcf5	NaN	NA	NA
Iqcf4	Iqcf4	NaN	NA	NA
Iqcf6	Iqcf6	NaN	NA	NA
Gm28111	Gm28111	NaN	NA	NA
Grm2	Grm2	NaN	NA	NA
Dock3	Dock3	NaN	NA	NA
1700039M15Rik	1700039M15Rik	NaN	NA	NA
Gm17041	Gm17041	NaN	NA	NA
4930429P21Rik	4930429P21Rik	NaN	NA	NA
Cacna2d2	Cacna2d2	NaN	NA	NA
Gm17141	Gm17141	NaN	NA	NA
Gm17118	Gm17118	NaN	NA	NA
Zmynd10	Zmynd10	NaN	NA	NA
Gm34106	Gm34106	NaN	NA	NA
Gm16343	Gm16343	NaN	NA	NA
Gm38150	Gm38150	NaN	NA	NA
Sema3b	Sema3b	NaN	NA	NA
Slc38a3	Slc38a3	NaN	NA	NA
Gm37850	Gm37850	NaN	NA	NA
Mst1r	Mst1r	NaN	NA	NA
Actl11	Actl11	NaN	NA	NA
Gm37974	Gm37974	NaN	NA	NA
Camkv	Camkv	NaN	NA	NA
4921523L03Rik	4921523L03Rik	NaN	NA	NA
Cdhr4	Cdhr4	NaN	NA	NA
4930535L15Rik	4930535L15Rik	NaN	NA	NA
Gm20529	Gm20529	NaN	NA	NA
Mst1	Mst1	NaN	NA	NA
4930447F24Rik	4930447F24Rik	NaN	NA	NA
Gm37401	Gm37401	NaN	NA	NA
BC048562	BC048562	NaN	NA	NA
Lamb2	Lamb2	NaN	NA	NA
Gm35025	Gm35025	NaN	NA	NA
Col7a1	Col7a1	NaN	NA	NA
Ucn2	Ucn2	NaN	NA	NA
Trex1	Trex1	NaN	NA	NA
Gm7628	Gm7628	NaN	NA	NA
Plxnb1	Plxnb1	NaN	NA	NA
Fbxw21	Fbxw21	NaN	NA	NA
Fbxw13	Fbxw13	NaN	NA	NA
Fbxw20	Fbxw20	NaN	NA	NA
Fbxw14	Fbxw14	NaN	NA	NA
Fbxw28	Fbxw28	NaN	NA	NA
Fbxw22	Fbxw22	NaN	NA	NA
Fbxw16	Fbxw16	NaN	NA	NA
Gm42493	Gm42493	NaN	NA	NA
Fbxw19	Fbxw19	NaN	NA	NA
Gm42756	Gm42756	NaN	NA	NA
Fbxw15	Fbxw15	NaN	NA	NA
Fbxw24	Fbxw24	NaN	NA	NA
Fbxw25	Fbxw25	NaN	NA	NA
Fbxw18	Fbxw18	NaN	NA	NA
Fbxw26	Fbxw26	NaN	NA	NA
Fbxw27	Fbxw27	NaN	NA	NA
Spink8	Spink8	NaN	NA	NA
Camp	Camp	NaN	NA	NA
Gm43732	Gm43732	NaN	NA	NA
Gm42775	Gm42775	NaN	NA	NA
Ngp	Ngp	NaN	NA	NA
Gm42470	Gm42470	NaN	NA	NA
Gm35715	Gm35715	NaN	NA	NA
Pth1r	Pth1r	NaN	NA	NA
Myl3	Myl3	NaN	NA	NA
Prss42	Prss42	NaN	NA	NA
Prss44	Prss44	NaN	NA	NA
Prss43	Prss43	NaN	NA	NA
Prss45	Prss45	NaN	NA	NA
Prss46	Prss46	NaN	NA	NA
Prss50	Prss50	NaN	NA	NA
Fam240a	Fam240a	NaN	NA	NA
Lrrc2	Lrrc2	NaN	NA	NA
Rtp3	Rtp3	NaN	NA	NA
1700061E17Rik	1700061E17Rik	NaN	NA	NA
Gm10030	Gm10030	NaN	NA	NA
Ltf	Ltf	NaN	NA	NA
Trank1	Trank1	NaN	NA	NA
Dclk3	Dclk3	NaN	NA	NA
Gm42523	Gm42523	NaN	NA	NA
Gm43236	Gm43236	NaN	NA	NA
Stac	Stac	NaN	NA	NA
4930545L08Rik	4930545L08Rik	NaN	NA	NA
Arpp21	Arpp21	NaN	NA	NA
2310075C17Rik	2310075C17Rik	NaN	NA	NA
2900079G21Rik	2900079G21Rik	NaN	NA	NA
4933411E02Rik	4933411E02Rik	NaN	NA	NA
Gm36251	Gm36251	NaN	NA	NA
Gm4657	Gm4657	NaN	NA	NA
Gm36367	Gm36367	NaN	NA	NA
Gm39436	Gm39436	NaN	NA	NA
Gm36485	Gm36485	NaN	NA	NA
Gm47875	Gm47875	NaN	NA	NA
AU023762	AU023762	NaN	NA	NA
Gm36745	Gm36745	NaN	NA	NA
Gm47950	Gm47950	NaN	NA	NA
Susd5	Susd5	NaN	NA	NA
Gm29825	Gm29825	NaN	NA	NA
4921528I07Rik	4921528I07Rik	NaN	NA	NA
Ccr4	Ccr4	NaN	NA	NA
Trim71	Trim71	NaN	NA	NA
C130032M10Rik	C130032M10Rik	NaN	NA	NA
Gm4665	Gm4665	NaN	NA	NA
Gm26962	Gm26962	NaN	NA	NA
Gm27002	Gm27002	NaN	NA	NA
D330037F02Rik	D330037F02Rik	NaN	NA	NA
Gm48007	Gm48007	NaN	NA	NA
Gm16142	Gm16142	NaN	NA	NA
Gm4668	Gm4668	NaN	NA	NA
Gm48038	Gm48038	NaN	NA	NA
D730003K21Rik	D730003K21Rik	NaN	NA	NA
Rbms3	Rbms3	NaN	NA	NA
Gm17396	Gm17396	NaN	NA	NA
Gm26614	Gm26614	NaN	NA	NA
Gm17399	Gm17399	NaN	NA	NA
Platr11	Platr11	NaN	NA	NA
4933432G23Rik	4933432G23Rik	NaN	NA	NA
Eomes	Eomes	NaN	NA	NA
Gm33460	Gm33460	NaN	NA	NA
Gm45897	Gm45897	NaN	NA	NA
Gm2415	Gm2415	NaN	NA	NA
Gm16295	Gm16295	NaN	NA	NA
Ctdspl	Ctdspl	NaN	NA	NA
Dlec1	Dlec1	NaN	NA	NA
Gm47289	Gm47289	NaN	NA	NA
Slc22a14	Slc22a14	NaN	NA	NA
Slc22a13	Slc22a13	NaN	NA	NA
4930516B21Rik	4930516B21Rik	NaN	NA	NA
Scn5a	Scn5a	NaN	NA	NA
Scn10a	Scn10a	NaN	NA	NA
Scn11a	Scn11a	NaN	NA	NA
Cx3cr1	Cx3cr1	NaN	NA	NA
Ttc21a	Ttc21a	NaN	NA	NA
Gm47043	Gm47043	NaN	NA	NA
Gm49427	Gm49427	NaN	NA	NA
Xirp1	Xirp1	NaN	NA	NA
Gm33858	Gm33858	NaN	NA	NA
Ccr8	Ccr8	NaN	NA	NA
Gm5922	Gm5922	NaN	NA	NA
Mobp	Mobp	NaN	NA	NA
Gm38642	Gm38642	NaN	NA	NA
Gm47059	Gm47059	NaN	NA	NA
Myrip	Myrip	NaN	NA	NA
Gm39456	Gm39456	NaN	NA	NA
Gm39458	Gm39458	NaN	NA	NA
Gm47064	Gm47064	NaN	NA	NA
Gm47066	Gm47066	NaN	NA	NA
Gm47068	Gm47068	NaN	NA	NA
Gm47069	Gm47069	NaN	NA	NA
Gm19385	Gm19385	NaN	NA	NA
Gm34425	Gm34425	NaN	NA	NA
Gm47070	Gm47070	NaN	NA	NA
Gm39460	Gm39460	NaN	NA	NA
1700020M21Rik	1700020M21Rik	NaN	NA	NA
4930593C16Rik	4930593C16Rik	NaN	NA	NA
Cck	Cck	NaN	NA	NA
Gm47095	Gm47095	NaN	NA	NA
Gm38661	Gm38661	NaN	NA	NA
Lyzl4	Lyzl4	NaN	NA	NA
Vipr1	Vipr1	NaN	NA	NA
Sec22c	Sec22c	NaN	NA	NA
Zfp651	Zfp651	NaN	NA	NA
Klhl40	Klhl40	NaN	NA	NA
Hhatl	Hhatl	NaN	NA	NA
Ccdc13	Ccdc13	NaN	NA	NA
Gm17163	Gm17163	NaN	NA	NA
Gm47113	Gm47113	NaN	NA	NA
Ackr2	Ackr2	NaN	NA	NA
Cyp8b1	Cyp8b1	NaN	NA	NA
Gask1a	Gask1a	NaN	NA	NA
Pomgnt2	Pomgnt2	NaN	NA	NA
Gm39463	Gm39463	NaN	NA	NA
Gm47117	Gm47117	NaN	NA	NA
Gm39465	Gm39465	NaN	NA	NA
Gm39464	Gm39464	NaN	NA	NA
Gm47121	Gm47121	NaN	NA	NA
Gm26797	Gm26797	NaN	NA	NA
Gm47126	Gm47126	NaN	NA	NA
A730085K08Rik	A730085K08Rik	NaN	NA	NA
Gm47128	Gm47128	NaN	NA	NA
Gm35454	Gm35454	NaN	NA	NA
Gm47131	Gm47131	NaN	NA	NA
Gm47133	Gm47133	NaN	NA	NA
Gm35501	Gm35501	NaN	NA	NA
Gm47136	Gm47136	NaN	NA	NA
Topaz1	Topaz1	NaN	NA	NA
Gm35549	Gm35549	NaN	NA	NA
Gm47140	Gm47140	NaN	NA	NA
Tgm4	Tgm4	NaN	NA	NA
Gm47162	Gm47162	NaN	NA	NA
Gm17120	Gm17120	NaN	NA	NA
Ccr1l1	Ccr1l1	NaN	NA	NA
Ccr3	Ccr3	NaN	NA	NA
Ccr2	Ccr2	NaN	NA	NA
Gm47181	Gm47181	NaN	NA	NA
Gm21836	Gm21836	NaN	NA	NA
9230019H11Rik	9230019H11Rik	NaN	NA	NA
B020014A21Rik	B020014A21Rik	NaN	NA	NA
H60c	H60c	NaN	NA	NA
Iyd	Iyd	NaN	NA	NA
Gm30570	Gm30570	NaN	NA	NA
Akap12	Akap12	NaN	NA	NA
Gm16153	Gm16153	NaN	NA	NA
Ccdc170	Ccdc170	NaN	NA	NA
Esr1	Esr1	NaN	NA	NA
Myct1	Myct1	NaN	NA	NA
Vip	Vip	NaN	NA	NA
Rgs17	Rgs17	NaN	NA	NA
Gm10945	Gm10945	NaN	NA	NA
Gm20470	Gm20470	NaN	NA	NA
Gm48614	Gm48614	NaN	NA	NA
Gm30906	Gm30906	NaN	NA	NA
Gm48654	Gm48654	NaN	NA	NA
Gm48727	Gm48727	NaN	NA	NA
Gm48728	Gm48728	NaN	NA	NA
Gm48748	Gm48748	NaN	NA	NA
Gm48749	Gm48749	NaN	NA	NA
Gm48757	Gm48757	NaN	NA	NA
Gm48759	Gm48759	NaN	NA	NA
Samd5	Samd5	NaN	NA	NA
Gm46210	Gm46210	NaN	NA	NA
Gm28905	Gm28905	NaN	NA	NA
Gm48278	Gm48278	NaN	NA	NA
Gm48281	Gm48281	NaN	NA	NA
Gm48279	Gm48279	NaN	NA	NA
4930598N05Rik	4930598N05Rik	NaN	NA	NA
Gm31904	Gm31904	NaN	NA	NA
Gm48324	Gm48324	NaN	NA	NA
Gm10944	Gm10944	NaN	NA	NA
Grm1	Grm1	NaN	NA	NA
4930567K20Rik	4930567K20Rik	NaN	NA	NA
Gm16577	Gm16577	NaN	NA	NA
4930432B10Rik	4930432B10Rik	NaN	NA	NA
Gm48680	Gm48680	NaN	NA	NA
Gm48697	Gm48697	NaN	NA	NA
Gm48721	Gm48721	NaN	NA	NA
Gm48722	Gm48722	NaN	NA	NA
Gm48723	Gm48723	NaN	NA	NA
Gm48724	Gm48724	NaN	NA	NA
B230208H11Rik	B230208H11Rik	NaN	NA	NA
Gm47691	Gm47691	NaN	NA	NA
Zc2hc1b	Zc2hc1b	NaN	NA	NA
Gm48773	Gm48773	NaN	NA	NA
Gm32172	Gm32172	NaN	NA	NA
Gm32105	Gm32105	NaN	NA	NA
Gm28289	Gm28289	NaN	NA	NA
Gm48843	Gm48843	NaN	NA	NA
Gm48845	Gm48845	NaN	NA	NA
Gm48844	Gm48844	NaN	NA	NA
Gm40603	Gm40603	NaN	NA	NA
Gm48854	Gm48854	NaN	NA	NA
Gm16234	Gm16234	NaN	NA	NA
Nmbr	Nmbr	NaN	NA	NA
Gje1	Gje1	NaN	NA	NA
B230364G03Rik	B230364G03Rik	NaN	NA	NA
Gm47698	Gm47698	NaN	NA	NA
Gm47710	Gm47710	NaN	NA	NA
Gm47712	Gm47712	NaN	NA	NA
Gm40604	Gm40604	NaN	NA	NA
Gm32283	Gm32283	NaN	NA	NA
C330004P14Rik	C330004P14Rik	NaN	NA	NA
Gm47729	Gm47729	NaN	NA	NA
Gm47760	Gm47760	NaN	NA	NA
Gm47761	Gm47761	NaN	NA	NA
Gm47769	Gm47769	NaN	NA	NA
Gm47770	Gm47770	NaN	NA	NA
Gm47771	Gm47771	NaN	NA	NA
Gm20655	Gm20655	NaN	NA	NA
Ect2l	Ect2l	NaN	NA	NA
Nhsl1	Nhsl1	NaN	NA	NA
Hebp2	Hebp2	NaN	NA	NA
Gm32926	Gm32926	NaN	NA	NA
Gm4922	Gm4922	NaN	NA	NA
4930444F02Rik	4930444F02Rik	NaN	NA	NA
Gm48483	Gm48483	NaN	NA	NA
1700124M09Rik	1700124M09Rik	NaN	NA	NA
Gm48545	Gm48545	NaN	NA	NA
Gm20139	Gm20139	NaN	NA	NA
Gm33056	Gm33056	NaN	NA	NA
Olig3	Olig3	NaN	NA	NA
Gm33104	Gm33104	NaN	NA	NA
9230106D20Rik	9230106D20Rik	NaN	NA	NA
Il20ra	Il20ra	NaN	NA	NA
Gm33332	Gm33332	NaN	NA	NA
Slc35d3	Slc35d3	NaN	NA	NA
Map7	Map7	NaN	NA	NA
Gm48249	Gm48249	NaN	NA	NA
Mtfr2	Mtfr2	NaN	NA	NA
Gm48651	Gm48651	NaN	NA	NA
Gm20149	Gm20149	NaN	NA	NA
Gm48189	Gm48189	NaN	NA	NA
Gm26577	Gm26577	NaN	NA	NA
Gm40608	Gm40608	NaN	NA	NA
Gm33619	Gm33619	NaN	NA	NA
Gm33728	Gm33728	NaN	NA	NA
4930455C13Rik	4930455C13Rik	NaN	NA	NA
Aldh8a1	Aldh8a1	NaN	NA	NA
1700021A07Rik	1700021A07Rik	NaN	NA	NA
1700020N01Rik	1700020N01Rik	NaN	NA	NA
Gm5420	Gm5420	NaN	NA	NA
Gm29323	Gm29323	NaN	NA	NA
Platr6	Platr6	NaN	NA	NA
4930444G20Rik	4930444G20Rik	NaN	NA	NA
Raet1e	Raet1e	NaN	NA	NA
H60b	H60b	NaN	NA	NA
Gm26581	Gm26581	NaN	NA	NA
Gm10825	Gm10825	NaN	NA	NA
AC166256.1	AC166256.1	NaN	NA	NA
Gm47634	Gm47634	NaN	NA	NA
Gm10824	Gm10824	NaN	NA	NA
Tcf21	Tcf21	NaN	NA	NA
Eya4	Eya4	NaN	NA	NA
Gm47843	Gm47843	NaN	NA	NA
4930520K02Rik	4930520K02Rik	NaN	NA	NA
Slc18b1	Slc18b1	NaN	NA	NA
Vnn3	Vnn3	NaN	NA	NA
Vnn1	Vnn1	NaN	NA	NA
Taar1	Taar1	NaN	NA	NA
Taar2	Taar2	NaN	NA	NA
Taar3	Taar3	NaN	NA	NA
Taar4	Taar4	NaN	NA	NA
Taar5	Taar5	NaN	NA	NA
Taar6	Taar6	NaN	NA	NA
Taar7a	Taar7a	NaN	NA	NA
Taar7b	Taar7b	NaN	NA	NA
Taar7d	Taar7d	NaN	NA	NA
Taar7e	Taar7e	NaN	NA	NA
Taar7f	Taar7f	NaN	NA	NA
Taar8a	Taar8a	NaN	NA	NA
Taar8b	Taar8b	NaN	NA	NA
Taar8c	Taar8c	NaN	NA	NA
Taar9	Taar9	NaN	NA	NA
Gm40614	Gm40614	NaN	NA	NA
Moxd1	Moxd1	NaN	NA	NA
Gm15271	Gm15271	NaN	NA	NA
Gm15270	Gm15270	NaN	NA	NA
Enpp3	Enpp3	NaN	NA	NA
Arg1	Arg1	NaN	NA	NA
Gm36172	Gm36172	NaN	NA	NA
Gm47715	Gm47715	NaN	NA	NA
Smlr1	Smlr1	NaN	NA	NA
Gm29571	Gm29571	NaN	NA	NA
Gm36908	Gm36908	NaN	NA	NA
Gm36543	Gm36543	NaN	NA	NA
4930401C15Rik	4930401C15Rik	NaN	NA	NA
Gm47939	Gm47939	NaN	NA	NA
Tmem200a	Tmem200a	NaN	NA	NA
Gm9767	Gm9767	NaN	NA	NA
Samd3	Samd3	NaN	NA	NA
Gm30034	Gm30034	NaN	NA	NA
Gm48893	Gm48893	NaN	NA	NA
Gm48084	Gm48084	NaN	NA	NA
Lama2	Lama2	NaN	NA	NA
4930579H20Rik	4930579H20Rik	NaN	NA	NA
Gm30165	Gm30165	NaN	NA	NA
Gm30228	Gm30228	NaN	NA	NA
Ptprk	Ptprk	NaN	NA	NA
2310057J18Rik	2310057J18Rik	NaN	NA	NA
Soga3	Soga3	NaN	NA	NA
9330159F19Rik	9330159F19Rik	NaN	NA	NA
Gm40621	Gm40621	NaN	NA	NA
Rspo3	Rspo3	NaN	NA	NA
Gm48159	Gm48159	NaN	NA	NA
Gm48215	Gm48215	NaN	NA	NA
Hey2	Hey2	NaN	NA	NA
Gm30676	Gm30676	NaN	NA	NA
Tpd52l1	Tpd52l1	NaN	NA	NA
Gm48094	Gm48094	NaN	NA	NA
Gm48093	Gm48093	NaN	NA	NA
Nkain2	Nkain2	NaN	NA	NA
Gm47823	Gm47823	NaN	NA	NA
Trdn	Trdn	NaN	NA	NA
D830005E20Rik	D830005E20Rik	NaN	NA	NA
Clvs2	Clvs2	NaN	NA	NA
Gm15939	Gm15939	NaN	NA	NA
Sult3a2	Sult3a2	NaN	NA	NA
Sult3a1	Sult3a1	NaN	NA	NA
Rsph4a	Rsph4a	NaN	NA	NA
A830082N09Rik	A830082N09Rik	NaN	NA	NA
Gm48045	Gm48045	NaN	NA	NA
Trappc3l	Trappc3l	NaN	NA	NA
Calhm4	Calhm4	NaN	NA	NA
Gm26564	Gm26564	NaN	NA	NA
Col10a1	Col10a1	NaN	NA	NA
Frk	Frk	NaN	NA	NA
1700054O05Rik	1700054O05Rik	NaN	NA	NA
Gm49446	Gm49446	NaN	NA	NA
Gm47049	Gm47049	NaN	NA	NA
Hs3st5	Hs3st5	NaN	NA	NA
4930543K20Rik	4930543K20Rik	NaN	NA	NA
Gm31378	Gm31378	NaN	NA	NA
4930591E09Rik	4930591E09Rik	NaN	NA	NA
Gm48197	Gm48197	NaN	NA	NA
Rfpl4b	Rfpl4b	NaN	NA	NA
Lama4	Lama4	NaN	NA	NA
Ccn6	Ccn6	NaN	NA	NA
Gm31562	Gm31562	NaN	NA	NA
Gm48486	Gm48486	NaN	NA	NA
Gm16364	Gm16364	NaN	NA	NA
Gm16364.1	Gm16364.1	NaN	NA	NA
4930547M16Rik	4930547M16Rik	NaN	NA	NA
Mfsd4b5	Mfsd4b5	NaN	NA	NA
Mfsd4b1	Mfsd4b1	NaN	NA	NA
Slc16a10	Slc16a10	NaN	NA	NA
Gm31992	Gm31992	NaN	NA	NA
Gm47598	Gm47598	NaN	NA	NA
A930033M14Rik	A930033M14Rik	NaN	NA	NA
Slc22a16	Slc22a16	NaN	NA	NA
Ddo	Ddo	NaN	NA	NA
Mettl24	Mettl24	NaN	NA	NA
Wasf1	Wasf1	NaN	NA	NA
Gm48057	Gm48057	NaN	NA	NA
Gpr6	Gpr6	NaN	NA	NA
Gm32284	Gm32284	NaN	NA	NA
Gm32338	Gm32338	NaN	NA	NA
Ak9	Ak9	NaN	NA	NA
Ppil6	Ppil6	NaN	NA	NA
Gm17196	Gm17196	NaN	NA	NA
BC048559	BC048559	NaN	NA	NA
Armc2	Armc2	NaN	NA	NA
1700016J18Rik	1700016J18Rik	NaN	NA	NA
Nr2e1	Nr2e1	NaN	NA	NA
Gm15200	Gm15200	NaN	NA	NA
Gm15199	Gm15199	NaN	NA	NA
Scml4	Scml4	NaN	NA	NA
Gm48671	Gm48671	NaN	NA	NA
Sobp	Sobp	NaN	NA	NA
Gm47815	Gm47815	NaN	NA	NA
Gm29246	Gm29246	NaN	NA	NA
9030612E09Rik	9030612E09Rik	NaN	NA	NA
Gm47889	Gm47889	NaN	NA	NA
F930017D23Rik	F930017D23Rik	NaN	NA	NA
Gm34481	Gm34481	NaN	NA	NA
Gm47927	Gm47927	NaN	NA	NA
Gm47926	Gm47926	NaN	NA	NA
Gm40634	Gm40634	NaN	NA	NA
1700027J07Rik	1700027J07Rik	NaN	NA	NA
4933404K13Rik	4933404K13Rik	NaN	NA	NA
Gm35028	Gm35028	NaN	NA	NA
Gm48061	Gm48061	NaN	NA	NA
4930431F10Rik	4930431F10Rik	NaN	NA	NA
Gm47398	Gm47398	NaN	NA	NA
Gm40638	Gm40638	NaN	NA	NA
Gm40639	Gm40639	NaN	NA	NA
Popdc3	Popdc3	NaN	NA	NA
Gm15934	Gm15934	NaN	NA	NA
Bves	Bves	NaN	NA	NA
Lin28b	Lin28b	NaN	NA	NA
D030045P18Rik	D030045P18Rik	NaN	NA	NA
Gm35430	Gm35430	NaN	NA	NA
Gm35552	Gm35552	NaN	NA	NA
Gm47568	Gm47568	NaN	NA	NA
Gm47354	Gm47354	NaN	NA	NA
Grik2	Grik2	NaN	NA	NA
Gm26543	Gm26543	NaN	NA	NA
Gm47018	Gm47018	NaN	NA	NA
Gm48275	Gm48275	NaN	NA	NA
Sim1	Sim1	NaN	NA	NA
Gm46189	Gm46189	NaN	NA	NA
Fam162b	Fam162b	NaN	NA	NA
Gprc6a	Gprc6a	NaN	NA	NA
1700042O05Rik	1700042O05Rik	NaN	NA	NA
Rfx6	Rfx6	NaN	NA	NA
4933411G06Rik	4933411G06Rik	NaN	NA	NA
Gm47613	Gm47613	NaN	NA	NA
Gm47614	Gm47614	NaN	NA	NA
Gm40646	Gm40646	NaN	NA	NA
Vgll2	Vgll2	NaN	NA	NA
Ros1	Ros1	NaN	NA	NA
Dcbld1	Dcbld1	NaN	NA	NA
Gm26741	Gm26741	NaN	NA	NA
Nepn	Nepn	NaN	NA	NA
Gm36065	Gm36065	NaN	NA	NA
Slc35f1	Slc35f1	NaN	NA	NA
Gm47622	Gm47622	NaN	NA	NA
Gm40649	Gm40649	NaN	NA	NA
Gm36173	Gm36173	NaN	NA	NA
Gm19395	Gm19395	NaN	NA	NA
Pln	Pln	NaN	NA	NA
Gm36229	Gm36229	NaN	NA	NA
Gm40650	Gm40650	NaN	NA	NA
Gm47738	Gm47738	NaN	NA	NA
Gm47739	Gm47739	NaN	NA	NA
Fam184a	Fam184a	NaN	NA	NA
Gm47915	Gm47915	NaN	NA	NA
Gm47917	Gm47917	NaN	NA	NA
Gm36595	Gm36595	NaN	NA	NA
4930452L12Rik	4930452L12Rik	NaN	NA	NA
Gm48053	Gm48053	NaN	NA	NA
Gm36827	Gm36827	NaN	NA	NA
Gm40652	Gm40652	NaN	NA	NA
4930467K11Rik	4930467K11Rik	NaN	NA	NA
Fabp7	Fabp7	NaN	NA	NA
AW822073	AW822073	NaN	NA	NA
Duxf3	Duxf3	NaN	NA	NA
Gm4981	Gm4981	NaN	NA	NA
Edar	Edar	NaN	NA	NA
BB019430	BB019430	NaN	NA	NA
Gm17542	Gm17542	NaN	NA	NA
Sh3rf3	Sh3rf3	NaN	NA	NA
Pla2g12b	Pla2g12b	NaN	NA	NA
Oit3	Oit3	NaN	NA	NA
Gm10322	Gm10322	NaN	NA	NA
Gm17059	Gm17059	NaN	NA	NA
Spock2	Spock2	NaN	NA	NA
Gm17455	Gm17455	NaN	NA	NA
Unc5b	Unc5b	NaN	NA	NA
Pldi	Pldi	NaN	NA	NA
Gm20611	Gm20611	NaN	NA	NA
Gm20625	Gm20625	NaN	NA	NA
Gm20610	Gm20610	NaN	NA	NA
Tbata	Tbata	NaN	NA	NA
Adamts14	Adamts14	NaN	NA	NA
Prf1	Prf1	NaN	NA	NA
Nodal	Nodal	NaN	NA	NA
D830039M14Rik	D830039M14Rik	NaN	NA	NA
Gm47595	Gm47595	NaN	NA	NA
Gm47593	Gm47593	NaN	NA	NA
Gm28447	Gm28447	NaN	NA	NA
Npffr1	Npffr1	NaN	NA	NA
1700022H01Rik	1700022H01Rik	NaN	NA	NA
Col13a1	Col13a1	NaN	NA	NA
Fam241b	Fam241b	NaN	NA	NA
Neurog3	Neurog3	NaN	NA	NA
Tspan15	Tspan15	NaN	NA	NA
Tacr2	Tacr2	NaN	NA	NA
Hkdc1	Hkdc1	NaN	NA	NA
4933428P19Rik	4933428P19Rik	NaN	NA	NA
Gm47257	Gm47257	NaN	NA	NA
Stox1	Stox1	NaN	NA	NA
Gm16135	Gm16135	NaN	NA	NA
Gm16143	Gm16143	NaN	NA	NA
Gm48072	Gm48072	NaN	NA	NA
Atoh7	Atoh7	NaN	NA	NA
Mypn	Mypn	NaN	NA	NA
Gm16145	Gm16145	NaN	NA	NA
Gm7075	Gm7075	NaN	NA	NA
Ctnna3	Ctnna3	NaN	NA	NA
Lrrtm3	Lrrtm3	NaN	NA	NA
Gm28881	Gm28881	NaN	NA	NA
Gm30853	Gm30853	NaN	NA	NA
1700023F02Rik	1700023F02Rik	NaN	NA	NA
4930407I19Rik	4930407I19Rik	NaN	NA	NA
Gm28139	Gm28139	NaN	NA	NA
Gm31181	Gm31181	NaN	NA	NA
Gm47895	Gm47895	NaN	NA	NA
Gm47896	Gm47896	NaN	NA	NA
Gm47897	Gm47897	NaN	NA	NA
Gm47900	Gm47900	NaN	NA	NA
Gm47903	Gm47903	NaN	NA	NA
Gm26576	Gm26576	NaN	NA	NA
Gm49454	Gm49454	NaN	NA	NA
Gm32023	Gm32023	NaN	NA	NA
Gm47531	Gm47531	NaN	NA	NA
4930563J15Rik	4930563J15Rik	NaN	NA	NA
Gm32364	Gm32364	NaN	NA	NA
Gm32515	Gm32515	NaN	NA	NA
1700030E10Rik	1700030E10Rik	NaN	NA	NA
Gm49766	Gm49766	NaN	NA	NA
Zfp365	Zfp365	NaN	NA	NA
4930521O17Rik	4930521O17Rik	NaN	NA	NA
Rtkn2	Rtkn2	NaN	NA	NA
Gm16212	Gm16212	NaN	NA	NA
Gm47078	Gm47078	NaN	NA	NA
4930545H06Rik	4930545H06Rik	NaN	NA	NA
Cabcoco1	Cabcoco1	NaN	NA	NA
Gm32872	Gm32872	NaN	NA	NA
Tmem26	Tmem26	NaN	NA	NA
1700048P04Rik	1700048P04Rik	NaN	NA	NA
Gm33035	Gm33035	NaN	NA	NA
Gm47107	Gm47107	NaN	NA	NA
Gm33263	Gm33263	NaN	NA	NA
Rhobtb1	Rhobtb1	NaN	NA	NA
A930033H14Rik	A930033H14Rik	NaN	NA	NA
Gm40685	Gm40685	NaN	NA	NA
Ank3	Ank3	NaN	NA	NA
Slc16a9	Slc16a9	NaN	NA	NA
Gm7097	Gm7097	NaN	NA	NA
Gm47946	Gm47946	NaN	NA	NA
Fam13c	Fam13c	NaN	NA	NA
Phyhipl	Phyhipl	NaN	NA	NA
Gm33979	Gm33979	NaN	NA	NA
Gm48021	Gm48021	NaN	NA	NA
Gm48022	Gm48022	NaN	NA	NA
Gm40689	Gm40689	NaN	NA	NA
Gm48023	Gm48023	NaN	NA	NA
Gm48024	Gm48024	NaN	NA	NA
4930533K18Rik	4930533K18Rik	NaN	NA	NA
Gm48036	Gm48036	NaN	NA	NA
Bicc1	Bicc1	NaN	NA	NA
Gm48025	Gm48025	NaN	NA	NA
Gm15647	Gm15647	NaN	NA	NA
C730027H18Rik	C730027H18Rik	NaN	NA	NA
C730027H18Rik.1	C730027H18Rik.1	NaN	NA	NA
1700113B09Rik	1700113B09Rik	NaN	NA	NA
Gm34376	Gm34376	NaN	NA	NA
Gm20609	Gm20609	NaN	NA	NA
4930551I15Rik	4930551I15Rik	NaN	NA	NA
Gm47028	Gm47028	NaN	NA	NA
Gm34544	Gm34544	NaN	NA	NA
Gm34609	Gm34609	NaN	NA	NA
Gm34776	Gm34776	NaN	NA	NA
A330049N07Rik	A330049N07Rik	NaN	NA	NA
Pcdh15	Pcdh15	NaN	NA	NA
Gm15398	Gm15398	NaN	NA	NA
Gm15397	Gm15397	NaN	NA	NA
Rsph14	Rsph14	NaN	NA	NA
Lrrc75b	Lrrc75b	NaN	NA	NA
Ggt1	Ggt1	NaN	NA	NA
Susd2	Susd2	NaN	NA	NA
Gstt4	Gstt4	NaN	NA	NA
Mmp11	Mmp11	NaN	NA	NA
Gm867	Gm867	NaN	NA	NA
Vpreb3	Vpreb3	NaN	NA	NA
Gm5134	Gm5134	NaN	NA	NA
Gm16220	Gm16220	NaN	NA	NA
Slc5a4b	Slc5a4b	NaN	NA	NA
Gm16222	Gm16222	NaN	NA	NA
Slc5a4a	Slc5a4a	NaN	NA	NA
S100b	S100b	NaN	NA	NA
Gm16240	Gm16240	NaN	NA	NA
1700094J05Rik	1700094J05Rik	NaN	NA	NA
AC141477.1	AC141477.1	NaN	NA	NA
2610028H24Rik	2610028H24Rik	NaN	NA	NA
4930483K19Rik	4930483K19Rik	NaN	NA	NA
Spatc1l	Spatc1l	NaN	NA	NA
Gm15343	Gm15343	NaN	NA	NA
Ftcd	Ftcd	NaN	NA	NA
Col6a2	Col6a2	NaN	NA	NA
Gm35608	Gm35608	NaN	NA	NA
Col6a1	Col6a1	NaN	NA	NA
Gm48276	Gm48276	NaN	NA	NA
Gm35721	Gm35721	NaN	NA	NA
Gm3137	Gm3137	NaN	NA	NA
Gm10787	Gm10787	NaN	NA	NA
Slc19a1	Slc19a1	NaN	NA	NA
Col18a1	Col18a1	NaN	NA	NA
Gm35920	Gm35920	NaN	NA	NA
Tspear	Tspear	NaN	NA	NA
Gm19402	Gm19402	NaN	NA	NA
Gm9508	Gm9508	NaN	NA	NA
Gm10272	Gm10272	NaN	NA	NA
Gm10024	Gm10024	NaN	NA	NA
Gm10142	Gm10142	NaN	NA	NA
Krtap12-1	Krtap12-1	NaN	NA	NA
Gm10100	Gm10100	NaN	NA	NA
Gm18596	Gm18596	NaN	NA	NA
Gm9736	Gm9736	NaN	NA	NA
Gm3233	Gm3233	NaN	NA	NA
Gm3238	Gm3238	NaN	NA	NA
Gm7138	Gm7138	NaN	NA	NA
Gm3250	Gm3250	NaN	NA	NA
Gm7137	Gm7137	NaN	NA	NA
Gm9639	Gm9639	NaN	NA	NA
Gm19668	Gm19668	NaN	NA	NA
Gm9507	Gm9507	NaN	NA	NA
Gm49918	Gm49918	NaN	NA	NA
Krtap10-4	Krtap10-4	NaN	NA	NA
Krtap10-10	Krtap10-10	NaN	NA	NA
Gm36176	Gm36176	NaN	NA	NA
Gm10318	Gm10318	NaN	NA	NA
Gm3285	Gm3285	NaN	NA	NA
1700009J07Rik	1700009J07Rik	NaN	NA	NA
Lrrc3	Lrrc3	NaN	NA	NA
Dnmt3l	Dnmt3l	NaN	NA	NA
Gm30122	Gm30122	NaN	NA	NA
Gm40709	Gm40709	NaN	NA	NA
4921516A02Rik	4921516A02Rik	NaN	NA	NA
Gm47944	Gm47944	NaN	NA	NA
Olfr1358	Olfr1358	NaN	NA	NA
Syde1	Syde1	NaN	NA	NA
Olfr1357	Olfr1357	NaN	NA	NA
Casp14	Casp14	NaN	NA	NA
Ccdc105	Ccdc105	NaN	NA	NA
Gm30400	Gm30400	NaN	NA	NA
Slc1a6	Slc1a6	NaN	NA	NA
Olfr1356	Olfr1356	NaN	NA	NA
Olfr1355	Olfr1355	NaN	NA	NA
Olfr1354	Olfr1354	NaN	NA	NA
Olfr8	Olfr8	NaN	NA	NA
Olfr1353	Olfr1353	NaN	NA	NA
Gm47343	Gm47343	NaN	NA	NA
Olfr1352	Olfr1352	NaN	NA	NA
Olfr1351	Olfr1351	NaN	NA	NA
Vmn2r80	Vmn2r80	NaN	NA	NA
Vmn2r81	Vmn2r81	NaN	NA	NA
Vmn2r82	Vmn2r82	NaN	NA	NA
Vmn2r83	Vmn2r83	NaN	NA	NA
Theg	Theg	NaN	NA	NA
C2cd4c	C2cd4c	NaN	NA	NA
Shc2	Shc2	NaN	NA	NA
Gm47163	Gm47163	NaN	NA	NA
Odf3l2	Odf3l2	NaN	NA	NA
Madcam1	Madcam1	NaN	NA	NA
Gzmm	Gzmm	NaN	NA	NA
Hcn2	Hcn2	NaN	NA	NA
Prss57	Prss57	NaN	NA	NA
Plppr3	Plppr3	NaN	NA	NA
Gm17134	Gm17134	NaN	NA	NA
Elane	Elane	NaN	NA	NA
Cfd	Cfd	NaN	NA	NA
Gm26602	Gm26602	NaN	NA	NA
Grin3b	Grin3b	NaN	NA	NA
Gm15122	Gm15122	NaN	NA	NA
Apc2	Apc2	NaN	NA	NA
Pcsk4	Pcsk4	NaN	NA	NA
Reep6	Reep6	NaN	NA	NA
Adamtsl5	Adamtsl5	NaN	NA	NA
Plk5	Plk5	NaN	NA	NA
Gm15123	Gm15123	NaN	NA	NA
Gm15124	Gm15124	NaN	NA	NA
Onecut3	Onecut3	NaN	NA	NA
Atp8b3	Atp8b3	NaN	NA	NA
Scamp4	Scamp4	NaN	NA	NA
Adat3	Adat3	NaN	NA	NA
Gm49322	Gm49322	NaN	NA	NA
Gm17151	Gm17151	NaN	NA	NA
Amh	Amh	NaN	NA	NA
Jsrp1	Jsrp1	NaN	NA	NA
Lingo3	Lingo3	NaN	NA	NA
Tmprss9	Tmprss9	NaN	NA	NA
Diras1	Diras1	NaN	NA	NA
Gm16099	Gm16099	NaN	NA	NA
Atcayos	Atcayos	NaN	NA	NA
Nmrk2	Nmrk2	NaN	NA	NA
Gm16315	Gm16315	NaN	NA	NA
Tbxa2r	Tbxa2r	NaN	NA	NA
Gm48552	Gm48552	NaN	NA	NA
Gm16104	Gm16104	NaN	NA	NA
Gm16105	Gm16105	NaN	NA	NA
S1pr4	S1pr4	NaN	NA	NA
Gna15	Gna15	NaN	NA	NA
Gm47697	Gm47697	NaN	NA	NA
Gm15917	Gm15917	NaN	NA	NA
Gm3055	Gm3055	NaN	NA	NA
Gm4767	Gm4767	NaN	NA	NA
Gm32687	Gm32687	NaN	NA	NA
Gm15608	Gm15608	NaN	NA	NA
4932415D10Rik	4932415D10Rik	NaN	NA	NA
Gm1553	Gm1553	NaN	NA	NA
Glt8d2	Glt8d2	NaN	NA	NA
Gm47561	Gm47561	NaN	NA	NA
1700028I16Rik	1700028I16Rik	NaN	NA	NA
Eid3	Eid3	NaN	NA	NA
1700025N21Rik	1700025N21Rik	NaN	NA	NA
Gm40723	Gm40723	NaN	NA	NA
Aldh1l2	Aldh1l2	NaN	NA	NA
C230099D08Rik	C230099D08Rik	NaN	NA	NA
Gm34184	Gm34184	NaN	NA	NA
Gm47253	Gm47253	NaN	NA	NA
4930463O16Rik	4930463O16Rik	NaN	NA	NA
E230014E18Rik	E230014E18Rik	NaN	NA	NA
Ckap4	Ckap4	NaN	NA	NA
Platr7	Platr7	NaN	NA	NA
Rfx4	Rfx4	NaN	NA	NA
Mterf2	Mterf2	NaN	NA	NA
Gm38575	Gm38575	NaN	NA	NA
Btbd11	Btbd11	NaN	NA	NA
Gm47358	Gm47358	NaN	NA	NA
Ascl4	Ascl4	NaN	NA	NA
A230060F14Rik	A230060F14Rik	NaN	NA	NA
4930486F22Rik	4930486F22Rik	NaN	NA	NA
Gm15990	Gm15990	NaN	NA	NA
Timp3	Timp3	NaN	NA	NA
Gm6729	Gm6729	NaN	NA	NA
Gm48485	Gm48485	NaN	NA	NA
Gm15344	Gm15344	NaN	NA	NA
Gm16268	Gm16268	NaN	NA	NA
Stab2	Stab2	NaN	NA	NA
Gm16280	Gm16280	NaN	NA	NA
Gm16271	Gm16271	NaN	NA	NA
1700113H08Rik	1700113H08Rik	NaN	NA	NA
4930555G07Rik	4930555G07Rik	NaN	NA	NA
Ascl1	Ascl1	NaN	NA	NA
Pah	Pah	NaN	NA	NA
Igf1os	Igf1os	NaN	NA	NA
Gm48306	Gm48306	NaN	NA	NA
Pmch	Pmch	NaN	NA	NA
Parpbp	Parpbp	NaN	NA	NA
4921515L22Rik	4921515L22Rik	NaN	NA	NA
Gm16235	Gm16235	NaN	NA	NA
Mybpc1	Mybpc1	NaN	NA	NA
Slc5a8	Slc5a8	NaN	NA	NA
Ano4	Ano4	NaN	NA	NA
Gas2l3	Gas2l3	NaN	NA	NA
Nr1h4	Nr1h4	NaN	NA	NA
Anks1b	Anks1b	NaN	NA	NA
Gm47591	Gm47591	NaN	NA	NA
4930534H03Rik	4930534H03Rik	NaN	NA	NA
Gm47082	Gm47082	NaN	NA	NA
Gm31592	Gm31592	NaN	NA	NA
Rmst	Rmst	NaN	NA	NA
Gm20757	Gm20757	NaN	NA	NA
4930401A07Rik	4930401A07Rik	NaN	NA	NA
Gm31822	Gm31822	NaN	NA	NA
Cfap54	Cfap54	NaN	NA	NA
Gm32468	Gm32468	NaN	NA	NA
Gm32688	Gm32688	NaN	NA	NA
Gm17745	Gm17745	NaN	NA	NA
Hal	Hal	NaN	NA	NA
Amdhd1	Amdhd1	NaN	NA	NA
Ccdc38	Ccdc38	NaN	NA	NA
4933408J17Rik	4933408J17Rik	NaN	NA	NA
Gm47156	Gm47156	NaN	NA	NA
Gm15915	Gm15915	NaN	NA	NA
Gm15963	Gm15963	NaN	NA	NA
Usp44	Usp44	NaN	NA	NA
4930471D02Rik	4930471D02Rik	NaN	NA	NA
Gm4792	Gm4792	NaN	NA	NA
Tmcc3os	Tmcc3os	NaN	NA	NA
Gm48657	Gm48657	NaN	NA	NA
Gm48867	Gm48867	NaN	NA	NA
Gm29684	Gm29684	NaN	NA	NA
Gm33091	Gm33091	NaN	NA	NA
Gm47599	Gm47599	NaN	NA	NA
Gm33336	Gm33336	NaN	NA	NA
Gm47667	Gm47667	NaN	NA	NA
Anapc15-ps	Anapc15-ps	NaN	NA	NA
Gm47671	Gm47671	NaN	NA	NA
1110019B22Rik	1110019B22Rik	NaN	NA	NA
Gm47708	Gm47708	NaN	NA	NA
4732465J04Rik	4732465J04Rik	NaN	NA	NA
Gm47718	Gm47718	NaN	NA	NA
Gm47719	Gm47719	NaN	NA	NA
Gm33543	Gm33543	NaN	NA	NA
Gm47725	Gm47725	NaN	NA	NA
Gm48521	Gm48521	NaN	NA	NA
Gm33981	Gm33981	NaN	NA	NA
4930556N09Rik	4930556N09Rik	NaN	NA	NA
Dcn	Dcn	NaN	NA	NA
4930473O22Rik	4930473O22Rik	NaN	NA	NA
Kera	Kera	NaN	NA	NA
Epyc	Epyc	NaN	NA	NA
Gm10754	Gm10754	NaN	NA	NA
Ccer1	Ccer1	NaN	NA	NA
4930525C09Rik	4930525C09Rik	NaN	NA	NA
C030005K15Rik	C030005K15Rik	NaN	NA	NA
Gm8633	Gm8633	NaN	NA	NA
Gm5427	Gm5427	NaN	NA	NA
Phxr2	Phxr2	NaN	NA	NA
Gm16239	Gm16239	NaN	NA	NA
Gm34574	Gm34574	NaN	NA	NA
Gm48884	Gm48884	NaN	NA	NA
Gm34777	Gm34777	NaN	NA	NA
Dusp6	Dusp6	NaN	NA	NA
Gm34921	Gm34921	NaN	NA	NA
Gm48089	Gm48089	NaN	NA	NA
B530045E10Rik	B530045E10Rik	NaN	NA	NA
Gm35035	Gm35035	NaN	NA	NA
Gm34983	Gm34983	NaN	NA	NA
Gm20110	Gm20110	NaN	NA	NA
Gm35101	Gm35101	NaN	NA	NA
Gm47578	Gm47578	NaN	NA	NA
Csl	Csl	NaN	NA	NA
Gm35206	Gm35206	NaN	NA	NA
Kitl	Kitl	NaN	NA	NA
Gm35533	Gm35533	NaN	NA	NA
Gm4301	Gm4301	NaN	NA	NA
Gm4302	Gm4302	NaN	NA	NA
Gm4303	Gm4303	NaN	NA	NA
Gm4305	Gm4305	NaN	NA	NA
Gm4307	Gm4307	NaN	NA	NA
Gm47631	Gm47631	NaN	NA	NA
Gm4312	Gm4312	NaN	NA	NA
1700017N19Rik	1700017N19Rik	NaN	NA	NA
Gm35722	Gm35722	NaN	NA	NA
Mgat4c	Mgat4c	NaN	NA	NA
Gm47031	Gm47031	NaN	NA	NA
Gm47033	Gm47033	NaN	NA	NA
Gm47101	Gm47101	NaN	NA	NA
Nts	Nts	NaN	NA	NA
Rassf9	Rassf9	NaN	NA	NA
Gm47143	Gm47143	NaN	NA	NA
Alx1	Alx1	NaN	NA	NA
Gm17028	Gm17028	NaN	NA	NA
Lrriq1	Lrriq1	NaN	NA	NA
Slc6a15	Slc6a15	NaN	NA	NA
Gm47223	Gm47223	NaN	NA	NA
Gm47221	Gm47221	NaN	NA	NA
Gm47224	Gm47224	NaN	NA	NA
Gm47226	Gm47226	NaN	NA	NA
Gm21293	Gm21293	NaN	NA	NA
Gm6763	Gm6763	NaN	NA	NA
Gm8764	Gm8764	NaN	NA	NA
Gm21304	Gm21304	NaN	NA	NA
Gm21312	Gm21312	NaN	NA	NA
Gm20765	Gm20765	NaN	NA	NA
Gm4340	Gm4340	NaN	NA	NA
Ppfia2	Ppfia2	NaN	NA	NA
4930532I03Rik	4930532I03Rik	NaN	NA	NA
Acss3	Acss3	NaN	NA	NA
Gm29674	Gm29674	NaN	NA	NA
Lin7a	Lin7a	NaN	NA	NA
Myf5	Myf5	NaN	NA	NA
Myf6	Myf6	NaN	NA	NA
Ptprq	Ptprq	NaN	NA	NA
Otogl	Otogl	NaN	NA	NA
Gm29685	Gm29685	NaN	NA	NA
Pawr	Pawr	NaN	NA	NA
Gm36283	Gm36283	NaN	NA	NA
Syt1	Syt1	NaN	NA	NA
Gm5136	Gm5136	NaN	NA	NA
Nav3	Nav3	NaN	NA	NA
9230102K24Rik	9230102K24Rik	NaN	NA	NA
E2f7	E2f7	NaN	NA	NA
1700020G17Rik	1700020G17Rik	NaN	NA	NA
Gm40761	Gm40761	NaN	NA	NA
Gm28592	Gm28592	NaN	NA	NA
4933440J02Rik	4933440J02Rik	NaN	NA	NA
Gm30262	Gm30262	NaN	NA	NA
Gm30624	Gm30624	NaN	NA	NA
Gm47865	Gm47865	NaN	NA	NA
Gm20758	Gm20758	NaN	NA	NA
Glipr1l1	Glipr1l1	NaN	NA	NA
Glipr1l2	Glipr1l2	NaN	NA	NA
Glipr1l3	Glipr1l3	NaN	NA	NA
Caps2	Caps2	NaN	NA	NA
Gm47419	Gm47419	NaN	NA	NA
Kcnc2	Kcnc2	NaN	NA	NA
1700010J16Rik	1700010J16Rik	NaN	NA	NA
Gm3942	Gm3942	NaN	NA	NA
Gm47524	Gm47524	NaN	NA	NA
Gm47532	Gm47532	NaN	NA	NA
Gm40765	Gm40765	NaN	NA	NA
Trhde	Trhde	NaN	NA	NA
4930473D10Rik	4930473D10Rik	NaN	NA	NA
Gm15723	Gm15723	NaN	NA	NA
Gm31182	Gm31182	NaN	NA	NA
Gm31267	Gm31267	NaN	NA	NA
Tph2	Tph2	NaN	NA	NA
Lgr5	Lgr5	NaN	NA	NA
A930009A15Rik	A930009A15Rik	NaN	NA	NA
4930422I22Rik	4930422I22Rik	NaN	NA	NA
Ptprr	Ptprr	NaN	NA	NA
Taf7l2	Taf7l2	NaN	NA	NA
Kcnmb4	Kcnmb4	NaN	NA	NA
Kcnmb4os1	Kcnmb4os1	NaN	NA	NA
Kcnmb4os2	Kcnmb4os2	NaN	NA	NA
Gm26579	Gm26579	NaN	NA	NA
1700030O20Rik	1700030O20Rik	NaN	NA	NA
4930579P08Rik	4930579P08Rik	NaN	NA	NA
Myrfl	Myrfl	NaN	NA	NA
Gm10271	Gm10271	NaN	NA	NA
D630029K05Rik	D630029K05Rik	NaN	NA	NA
Best3	Best3	NaN	NA	NA
Gm10747	Gm10747	NaN	NA	NA
Lrrc10	Lrrc10	NaN	NA	NA
4930423D24Rik	4930423D24Rik	NaN	NA	NA
9530003J23Rik	9530003J23Rik	NaN	NA	NA
Gm48903	Gm48903	NaN	NA	NA
Gm40770	Gm40770	NaN	NA	NA
Gm32141	Gm32141	NaN	NA	NA
Gm32235	Gm32235	NaN	NA	NA
Gm32365	Gm32365	NaN	NA	NA
5330439M10Rik	5330439M10Rik	NaN	NA	NA
Gm47958	Gm47958	NaN	NA	NA
Gm32717	Gm32717	NaN	NA	NA
Gm32802	Gm32802	NaN	NA	NA
Iltifb	Iltifb	NaN	NA	NA
Gm9040	Gm9040	NaN	NA	NA
Gm9044	Gm9044	NaN	NA	NA
Gm9045	Gm9045	NaN	NA	NA
Gm9046	Gm9046	NaN	NA	NA
Gm9048	Gm9048	NaN	NA	NA
Gm9049	Gm9049	NaN	NA	NA
Ifng	Ifng	NaN	NA	NA
Ifngas1	Ifngas1	NaN	NA	NA
Gm33337	Gm33337	NaN	NA	NA
Gm47425	Gm47425	NaN	NA	NA
Gm4065	Gm4065	NaN	NA	NA
Gm38403	Gm38403	NaN	NA	NA
Gm47461	Gm47461	NaN	NA	NA
Gm33677	Gm33677	NaN	NA	NA
1700064J06Rik	1700064J06Rik	NaN	NA	NA
Gm47480	Gm47480	NaN	NA	NA
Gm34045	Gm34045	NaN	NA	NA
4930477N07Rik	4930477N07Rik	NaN	NA	NA
1700025F24Rik	1700025F24Rik	NaN	NA	NA
Grip1os3	Grip1os3	NaN	NA	NA
Gm16321	Gm16321	NaN	NA	NA
Grip1	Grip1	NaN	NA	NA
Gm47027	Gm47027	NaN	NA	NA
Grip1os2	Grip1os2	NaN	NA	NA
Grip1os1	Grip1os1	NaN	NA	NA
Gm47009	Gm47009	NaN	NA	NA
1700006J14Rik	1700006J14Rik	NaN	NA	NA
9230105E05Rik	9230105E05Rik	NaN	NA	NA
4930471E19Rik	4930471E19Rik	NaN	NA	NA
Gm48202	Gm48202	NaN	NA	NA
4921513I03Rik	4921513I03Rik	NaN	NA	NA
Gm15961	Gm15961	NaN	NA	NA
Gm15910	Gm15910	NaN	NA	NA
Gm4473	Gm4473	NaN	NA	NA
Gm48341	Gm48341	NaN	NA	NA
Wif1	Wif1	NaN	NA	NA
Gm48410	Gm48410	NaN	NA	NA
4930432O09Rik	4930432O09Rik	NaN	NA	NA
Gm35404	Gm35404	NaN	NA	NA
Tbc1d30	Tbc1d30	NaN	NA	NA
Gm48435	Gm48435	NaN	NA	NA
Gm40787	Gm40787	NaN	NA	NA
Gm46204	Gm46204	NaN	NA	NA
Gm35696	Gm35696	NaN	NA	NA
D930020B18Rik	D930020B18Rik	NaN	NA	NA
Gm35865	Gm35865	NaN	NA	NA
Gm4489	Gm4489	NaN	NA	NA
Gm36041	Gm36041	NaN	NA	NA
Gm48877	Gm48877	NaN	NA	NA
Avpr1a	Avpr1a	NaN	NA	NA
Gm4129	Gm4129	NaN	NA	NA
Tafa2	Tafa2	NaN	NA	NA
Gm47839	Gm47839	NaN	NA	NA
Gm36719	Gm36719	NaN	NA	NA
Gm45604	Gm45604	NaN	NA	NA
Lrig3	Lrig3	NaN	NA	NA
1700021G15Rik	1700021G15Rik	NaN	NA	NA
1700025K04Rik	1700025K04Rik	NaN	NA	NA
Gm40797	Gm40797	NaN	NA	NA
Gm47966	Gm47966	NaN	NA	NA
4930484H19Rik	4930484H19Rik	NaN	NA	NA
Gm49335	Gm49335	NaN	NA	NA
Gm47972	Gm47972	NaN	NA	NA
Avil	Avil	NaN	NA	NA
Eef1akmt3	Eef1akmt3	NaN	NA	NA
Mettl1	Mettl1	NaN	NA	NA
Cyp27b1	Cyp27b1	NaN	NA	NA
Arhgef25	Arhgef25	NaN	NA	NA
F420014N23Rik	F420014N23Rik	NaN	NA	NA
Kif5a	Kif5a	NaN	NA	NA
Ddit3.1	Ddit3.1	NaN	NA	NA
Gli1	Gli1	NaN	NA	NA
Gm47200	Gm47200	NaN	NA	NA
Inhbe	Inhbe	NaN	NA	NA
Inhbc	Inhbc	NaN	NA	NA
Ndufa4l2	Ndufa4l2	NaN	NA	NA
Nxph4	Nxph4	NaN	NA	NA
Lrp1	Lrp1	NaN	NA	NA
Gm16217	Gm16217	NaN	NA	NA
Gm16229	Gm16229	NaN	NA	NA
Gm16230	Gm16230	NaN	NA	NA
Myo1a	Myo1a	NaN	NA	NA
Tac2	Tac2	NaN	NA	NA
Gpr182	Gpr182	NaN	NA	NA
Rdh1	Rdh1	NaN	NA	NA
Rdh9	Rdh9	NaN	NA	NA
Rdh16	Rdh16	NaN	NA	NA
Rdh19	Rdh19	NaN	NA	NA
Rdh16f2	Rdh16f2	NaN	NA	NA
Rdh7	Rdh7	NaN	NA	NA
Sdr9c7	Sdr9c7	NaN	NA	NA
Hsd17b6	Hsd17b6	NaN	NA	NA
AC135859.1	AC135859.1	NaN	NA	NA
Mip	Mip	NaN	NA	NA
Apon	Apon	NaN	NA	NA
Il23a	Il23a	NaN	NA	NA
Slc39a5	Slc39a5	NaN	NA	NA
Gm47540	Gm47540	NaN	NA	NA
Gm47093	Gm47093	NaN	NA	NA
Itga7	Itga7	NaN	NA	NA
Mettl7b	Mettl7b	NaN	NA	NA
9030616G12Rik	9030616G12Rik	NaN	NA	NA
Olfr9	Olfr9	NaN	NA	NA
Olfr763	Olfr763	NaN	NA	NA
Olfr764-ps1	Olfr764-ps1	NaN	NA	NA
Olfr765	Olfr765	NaN	NA	NA
Olfr766-ps1	Olfr766-ps1	NaN	NA	NA
Olfr767	Olfr767	NaN	NA	NA
Olfr768	Olfr768	NaN	NA	NA
Olfr769	Olfr769	NaN	NA	NA
Olfr770	Olfr770	NaN	NA	NA
Olfr771	Olfr771	NaN	NA	NA
Olfr772	Olfr772	NaN	NA	NA
Olfr773	Olfr773	NaN	NA	NA
Olfr774	Olfr774	NaN	NA	NA
Olfr775	Olfr775	NaN	NA	NA
Olfr776	Olfr776	NaN	NA	NA
Olfr777	Olfr777	NaN	NA	NA
Olfr780	Olfr780	NaN	NA	NA
Olfr781	Olfr781	NaN	NA	NA
Olfr782	Olfr782	NaN	NA	NA
Olfr784	Olfr784	NaN	NA	NA
Olfr785	Olfr785	NaN	NA	NA
Olfr786	Olfr786	NaN	NA	NA
Olfr787	Olfr787	NaN	NA	NA
Olfr788	Olfr788	NaN	NA	NA
Olfr789	Olfr789	NaN	NA	NA
Olfr790	Olfr790	NaN	NA	NA
Olfr791	Olfr791	NaN	NA	NA
Olfr792	Olfr792	NaN	NA	NA
Olfr794	Olfr794	NaN	NA	NA
Olfr796	Olfr796	NaN	NA	NA
Olfr798	Olfr798	NaN	NA	NA
Olfr799	Olfr799	NaN	NA	NA
Olfr800	Olfr800	NaN	NA	NA
Olfr801	Olfr801	NaN	NA	NA
Olfr803	Olfr803	NaN	NA	NA
Olfr804	Olfr804	NaN	NA	NA
Olfr805	Olfr805	NaN	NA	NA
Olfr806	Olfr806	NaN	NA	NA
Olfr807	Olfr807	NaN	NA	NA
Olfr808	Olfr808	NaN	NA	NA
Olfr809	Olfr809	NaN	NA	NA
Olfr810	Olfr810	NaN	NA	NA
Olfr811	Olfr811	NaN	NA	NA
Olfr812	Olfr812	NaN	NA	NA
Olfr813	Olfr813	NaN	NA	NA
Olfr814	Olfr814	NaN	NA	NA
Olfr815	Olfr815	NaN	NA	NA
Olfr816	Olfr816	NaN	NA	NA
Olfr818	Olfr818	NaN	NA	NA
Olfr819	Olfr819	NaN	NA	NA
Olfr247	Olfr247	NaN	NA	NA
Gm10310	Gm10310	NaN	NA	NA
Olfr820	Olfr820	NaN	NA	NA
Olfr821	Olfr821	NaN	NA	NA
Olfr822	Olfr822	NaN	NA	NA
Olfr823	Olfr823	NaN	NA	NA
Olfr824	Olfr824	NaN	NA	NA
Olfr825	Olfr825	NaN	NA	NA
Olfr826	Olfr826	NaN	NA	NA
Olfr827	Olfr827	NaN	NA	NA
Neurod4	Neurod4	NaN	NA	NA
Vmn2r84	Vmn2r84	NaN	NA	NA
Vmn2r85	Vmn2r85	NaN	NA	NA
Vmn2r86	Vmn2r86	NaN	NA	NA
Vmn2r87	Vmn2r87	NaN	NA	NA
Gm31793	Gm31793	NaN	NA	NA
Gm11399	Gm11399	NaN	NA	NA
Gm12735	Gm12735	NaN	NA	NA
Gm11948	Gm11948	NaN	NA	NA
Pla2g3	Pla2g3	NaN	NA	NA
Smtn	Smtn	NaN	NA	NA
Gm11946	Gm11946	NaN	NA	NA
Gm11947	Gm11947	NaN	NA	NA
Osbp2	Osbp2	NaN	NA	NA
4921536K21Rik	4921536K21Rik	NaN	NA	NA
Dusp18	Dusp18	NaN	NA	NA
4930556J24Rik	4930556J24Rik	NaN	NA	NA
Gal3st1	Gal3st1	NaN	NA	NA
Sec14l4	Sec14l4	NaN	NA	NA
Sec14l3	Sec14l3	NaN	NA	NA
Mtfp1	Mtfp1	NaN	NA	NA
Gm11959	Gm11959	NaN	NA	NA
Gm11958	Gm11958	NaN	NA	NA
Hormad2	Hormad2	NaN	NA	NA
Gm11032	Gm11032	NaN	NA	NA
Gm11961	Gm11961	NaN	NA	NA
Cabp7	Cabp7	NaN	NA	NA
Rasl10a	Rasl10a	NaN	NA	NA
Emid1	Emid1	NaN	NA	NA
Pgam2	Pgam2	NaN	NA	NA
Aebp1	Aebp1	NaN	NA	NA
Gck	Gck	NaN	NA	NA
Gm11967	Gm11967	NaN	NA	NA
Npc1l1	Npc1l1	NaN	NA	NA
Nacad	Nacad	NaN	NA	NA
Wap	Wap	NaN	NA	NA
Gm11981	Gm11981	NaN	NA	NA
Gm11983	Gm11983	NaN	NA	NA
Adcy1	Adcy1	NaN	NA	NA
Cccd201	Cccd201	NaN	NA	NA
Igfbp1	Igfbp1	NaN	NA	NA
Igfbp3	Igfbp3	NaN	NA	NA
Gm11986	Gm11986	NaN	NA	NA
Pkd1l1	Pkd1l1	NaN	NA	NA
Sun3	Sun3	NaN	NA	NA
Gm11992	Gm11992	NaN	NA	NA
Abca13	Abca13	NaN	NA	NA
Vwc2	Vwc2	NaN	NA	NA
Spata48	Spata48	NaN	NA	NA
Gm11998	Gm11998	NaN	NA	NA
4930512M02Rik	4930512M02Rik	NaN	NA	NA
Gm11999	Gm11999	NaN	NA	NA
Gm12000	Gm12000	NaN	NA	NA
Ddc	Ddc	NaN	NA	NA
1700042O10Rik	1700042O10Rik	NaN	NA	NA
Grb10	Grb10	NaN	NA	NA
Cobl	Cobl	NaN	NA	NA
Gm12002	Gm12002	NaN	NA	NA
4930554G24Rik	4930554G24Rik	NaN	NA	NA
1700046C09Rik	1700046C09Rik	NaN	NA	NA
Pom121l12	Pom121l12	NaN	NA	NA
Vstm2a	Vstm2a	NaN	NA	NA
Egfr	Egfr	NaN	NA	NA
Egfros	Egfros	NaN	NA	NA
Eldr	Eldr	NaN	NA	NA
Cnrip1	Cnrip1	NaN	NA	NA
Gm12018	Gm12018	NaN	NA	NA
Gm12022	Gm12022	NaN	NA	NA
Gm12023	Gm12023	NaN	NA	NA
Gm28401	Gm28401	NaN	NA	NA
8430419K02Rik	8430419K02Rik	NaN	NA	NA
Gm16140	Gm16140	NaN	NA	NA
Gm16141	Gm16141	NaN	NA	NA
4933406G16Rik	4933406G16Rik	NaN	NA	NA
Gm12027	Gm12027	NaN	NA	NA
Gm12031	Gm12031	NaN	NA	NA
Slc1a4	Slc1a4	NaN	NA	NA
Gm12037	Gm12037	NaN	NA	NA
Gm12043	Gm12043	NaN	NA	NA
4932414J04Rik	4932414J04Rik	NaN	NA	NA
Wdpcp	Wdpcp	NaN	NA	NA
Otx1	Otx1	NaN	NA	NA
Gm12050	Gm12050	NaN	NA	NA
Gm12051	Gm12051	NaN	NA	NA
Gm12052	Gm12052	NaN	NA	NA
Gm12055	Gm12055	NaN	NA	NA
Gm12056	Gm12056	NaN	NA	NA
Gm20456	Gm20456	NaN	NA	NA
Gm12059	Gm12059	NaN	NA	NA
1700061J23Rik	1700061J23Rik	NaN	NA	NA
1700030C12Rik	1700030C12Rik	NaN	NA	NA
1700093K21Rik	1700093K21Rik	NaN	NA	NA
Selenok-ps1	Selenok-ps1	NaN	NA	NA
Gm12061	Gm12061	NaN	NA	NA
A830031A19Rik	A830031A19Rik	NaN	NA	NA
Gm12063	Gm12063	NaN	NA	NA
Gm12064	Gm12064	NaN	NA	NA
4930538E20Rik	4930538E20Rik	NaN	NA	NA
Gm12065	Gm12065	NaN	NA	NA
Gm12066	Gm12066	NaN	NA	NA
Gm12068	Gm12068	NaN	NA	NA
4933430M04Rik	4933430M04Rik	NaN	NA	NA
Gm10466	Gm10466	NaN	NA	NA
Gm12665	Gm12665	NaN	NA	NA
4933427E13Rik	4933427E13Rik	NaN	NA	NA
Gm12069	Gm12069	NaN	NA	NA
Gm12081	Gm12081	NaN	NA	NA
Ccdc85a	Ccdc85a	NaN	NA	NA
2810471M01Rik	2810471M01Rik	NaN	NA	NA
Gm12082	Gm12082	NaN	NA	NA
Efemp1	Efemp1	NaN	NA	NA
Clhc1	Clhc1	NaN	NA	NA
Gm12092	Gm12092	NaN	NA	NA
Gm29237	Gm29237	NaN	NA	NA
Gm8098	Gm8098	NaN	NA	NA
4930505A04Rik	4930505A04Rik	NaN	NA	NA
Gm12100	Gm12100	NaN	NA	NA
Gpr75	Gpr75	NaN	NA	NA
Gm17332	Gm17332	NaN	NA	NA
Stc2	Stc2	NaN	NA	NA
D630024D03Rik	D630024D03Rik	NaN	NA	NA
Gm12107	Gm12107	NaN	NA	NA
4930524B15Rik	4930524B15Rik	NaN	NA	NA
Nsg2	Nsg2	NaN	NA	NA
Gm12108	Gm12108	NaN	NA	NA
Hba-x	Hba-x	NaN	NA	NA
Hbq1b	Hbq1b	NaN	NA	NA
Hbq1a	Hbq1a	NaN	NA	NA
Efcab9	Efcab9	NaN	NA	NA
4930555O08Rik	4930555O08Rik	NaN	NA	NA
Smim23	Smim23	NaN	NA	NA
Gm12111	Gm12111	NaN	NA	NA
Gm12114	Gm12114	NaN	NA	NA
Fgf18	Fgf18	NaN	NA	NA
Tlx3	Tlx3	NaN	NA	NA
Gm12116	Gm12116	NaN	NA	NA
Ranbp17	Ranbp17	NaN	NA	NA
Gm12117	Gm12117	NaN	NA	NA
Gabrp	Gabrp	NaN	NA	NA
D130052B06Rik	D130052B06Rik	NaN	NA	NA
Kcnip1	Kcnip1	NaN	NA	NA
Gm12119	Gm12119	NaN	NA	NA
Gm12120	Gm12120	NaN	NA	NA
Kcnmb1	Kcnmb1	NaN	NA	NA
4930469K13Rik	4930469K13Rik	NaN	NA	NA
Gm12121	Gm12121	NaN	NA	NA
Foxi1	Foxi1	NaN	NA	NA
4930403D09Rik	4930403D09Rik	NaN	NA	NA
Insyn2b	Insyn2b	NaN	NA	NA
Gm12711	Gm12711	NaN	NA	NA
Slit3	Slit3	NaN	NA	NA
Gm12122	Gm12122	NaN	NA	NA
Fbll1	Fbll1	NaN	NA	NA
Wwc1	Wwc1	NaN	NA	NA
Tenm2	Tenm2	NaN	NA	NA
Gm12126	Gm12126	NaN	NA	NA
Gm12127	Gm12127	NaN	NA	NA
Gm12128	Gm12128	NaN	NA	NA
Gm12130	Gm12130	NaN	NA	NA
Gm12132	Gm12132	NaN	NA	NA
3110004A20Rik	3110004A20Rik	NaN	NA	NA
Platr13	Platr13	NaN	NA	NA
A230004M16Rik	A230004M16Rik	NaN	NA	NA
Gabrg2	Gabrg2	NaN	NA	NA
Gabra1	Gabra1	NaN	NA	NA
Gabra6	Gabra6	NaN	NA	NA
Gabrb2	Gabrb2	NaN	NA	NA
Gm12145	Gm12145	NaN	NA	NA
Atp10b	Atp10b	NaN	NA	NA
Gm12146	Gm12146	NaN	NA	NA
Gm12144	Gm12144	NaN	NA	NA
Gm12147	Gm12147	NaN	NA	NA
Gm12148	Gm12148	NaN	NA	NA
C1qtnf2	C1qtnf2	NaN	NA	NA
Ccnjl	Ccnjl	NaN	NA	NA
Gm12150	Gm12150	NaN	NA	NA
4933415A04Rik	4933415A04Rik	NaN	NA	NA
Fabp6	Fabp6	NaN	NA	NA
Gm12153	Gm12153	NaN	NA	NA
Gm12154	Gm12154	NaN	NA	NA
4930597A21Rik	4930597A21Rik	NaN	NA	NA
Gm12158	Gm12158	NaN	NA	NA
Gm12162	Gm12162	NaN	NA	NA
Nipal4	Nipal4	NaN	NA	NA
Fndc9	Fndc9	NaN	NA	NA
Itk	Itk	NaN	NA	NA
Gm12167	Gm12167	NaN	NA	NA
Gm12169	Gm12169	NaN	NA	NA
Gm12171	Gm12171	NaN	NA	NA
BC053393	BC053393	NaN	NA	NA
Dppa1	Dppa1	NaN	NA	NA
Gm4926	Gm4926	NaN	NA	NA
Olfr1396	Olfr1396	NaN	NA	NA
Olfr1395	Olfr1395	NaN	NA	NA
Olfr1394	Olfr1394	NaN	NA	NA
Btnl9	Btnl9	NaN	NA	NA
Olfr1393	Olfr1393	NaN	NA	NA
Olfr1392	Olfr1392	NaN	NA	NA
Olfr10	Olfr10	NaN	NA	NA
Olfr1391	Olfr1391	NaN	NA	NA
Olfr1390	Olfr1390	NaN	NA	NA
Olfr1389	Olfr1389	NaN	NA	NA
Olfr1387	Olfr1387	NaN	NA	NA
Olfr1386	Olfr1386	NaN	NA	NA
Olfr1385	Olfr1385	NaN	NA	NA
Olfr1384	Olfr1384	NaN	NA	NA
Olfr1383	Olfr1383	NaN	NA	NA
Olfr1382	Olfr1382	NaN	NA	NA
Olfr1381	Olfr1381	NaN	NA	NA
Olfr1380	Olfr1380	NaN	NA	NA
Flt4	Flt4	NaN	NA	NA
Scgb3a1	Scgb3a1	NaN	NA	NA
Gm12195	Gm12195	NaN	NA	NA
Cby3	Cby3	NaN	NA	NA
Gm12198	Gm12198	NaN	NA	NA
Adamts2	Adamts2	NaN	NA	NA
Gm12199	Gm12199	NaN	NA	NA
Gm12200	Gm12200	NaN	NA	NA
Zfp354c	Zfp354c	NaN	NA	NA
Zfp879	Zfp879	NaN	NA	NA
Grm6	Grm6	NaN	NA	NA
Gm12660	Gm12660	NaN	NA	NA
Zfp454	Zfp454	NaN	NA	NA
Zfp2	Zfp2	NaN	NA	NA
Zfp354b	Zfp354b	NaN	NA	NA
4933414I15Rik	4933414I15Rik	NaN	NA	NA
Prop1	Prop1	NaN	NA	NA
Olfr1378	Olfr1378	NaN	NA	NA
Olfr1377	Olfr1377	NaN	NA	NA
Olfr51	Olfr51	NaN	NA	NA
Olfr54	Olfr54	NaN	NA	NA
Olfr1375	Olfr1375	NaN	NA	NA
Zfp354a	Zfp354a	NaN	NA	NA
9230009I02Rik	9230009I02Rik	NaN	NA	NA
Platr20	Platr20	NaN	NA	NA
Gm12569	Gm12569	NaN	NA	NA
BC049762	BC049762	NaN	NA	NA
D930048N14Rik	D930048N14Rik	NaN	NA	NA
Gm39822	Gm39822	NaN	NA	NA
Gm12205	Gm12205	NaN	NA	NA
Olfr1373	Olfr1373	NaN	NA	NA
Olfr1371	Olfr1371	NaN	NA	NA
Fstl4	Fstl4	NaN	NA	NA
Gm11186	Gm11186	NaN	NA	NA
Leap2	Leap2	NaN	NA	NA
Gdf9	Gdf9	NaN	NA	NA
Gm12212	Gm12212	NaN	NA	NA
Sowaha	Sowaha	NaN	NA	NA
A430108G06Rik	A430108G06Rik	NaN	NA	NA
Il4	Il4	NaN	NA	NA
Il13	Il13	NaN	NA	NA
Il5	Il5	NaN	NA	NA
Gm12214	Gm12214	NaN	NA	NA
4933405E24Rik	4933405E24Rik	NaN	NA	NA
Csf2	Csf2	NaN	NA	NA
Gm12223	Gm12223	NaN	NA	NA
Il3	Il3	NaN	NA	NA
Acsl6	Acsl6	NaN	NA	NA
Gm12224	Gm12224	NaN	NA	NA
Meikin	Meikin	NaN	NA	NA
Lyrm7os	Lyrm7os	NaN	NA	NA
Lyrm7	Lyrm7	NaN	NA	NA
Slc36a2	Slc36a2	NaN	NA	NA
Slc36a1os	Slc36a1os	NaN	NA	NA
Fat2	Fat2	NaN	NA	NA
Sparc	Sparc	NaN	NA	NA
Glra1	Glra1	NaN	NA	NA
Gm12236	Gm12236	NaN	NA	NA
Gm12239	Gm12239	NaN	NA	NA
Nmur2	Nmur2	NaN	NA	NA
Gria1	Gria1	NaN	NA	NA
Gm12243	Gm12243	NaN	NA	NA
4933424L21Rik	4933424L21Rik	NaN	NA	NA
4933426K07Rik	4933426K07Rik	NaN	NA	NA
Hand1	Hand1	NaN	NA	NA
Gm12249	Gm12249	NaN	NA	NA
Gm12248	Gm12248	NaN	NA	NA
Gm12246	Gm12246	NaN	NA	NA
4930438A08Rik	4930438A08Rik	NaN	NA	NA
1700047K16Rik	1700047K16Rik	NaN	NA	NA
Lypd8	Lypd8	NaN	NA	NA
1810065E05Rik	1810065E05Rik	NaN	NA	NA
Gm12253	Gm12253	NaN	NA	NA
Lypd9	Lypd9	NaN	NA	NA
Olfr30	Olfr30	NaN	NA	NA
Olfr332	Olfr332	NaN	NA	NA
Olfr331	Olfr331	NaN	NA	NA
Olfr330	Olfr330	NaN	NA	NA
Olfr329-ps	Olfr329-ps	NaN	NA	NA
Olfr328	Olfr328	NaN	NA	NA
Olfr224	Olfr224	NaN	NA	NA
Olfr325	Olfr325	NaN	NA	NA
Olfr324	Olfr324	NaN	NA	NA
2210407C18Rik	2210407C18Rik	NaN	NA	NA
Olfr323	Olfr323	NaN	NA	NA
Trim58	Trim58	NaN	NA	NA
Olfr322	Olfr322	NaN	NA	NA
Olfr320	Olfr320	NaN	NA	NA
Olfr319	Olfr319	NaN	NA	NA
Olfr317	Olfr317	NaN	NA	NA
Olfr316	Olfr316	NaN	NA	NA
Olfr315	Olfr315	NaN	NA	NA
Olfr314	Olfr314	NaN	NA	NA
Fam183b	Fam183b	NaN	NA	NA
Olfr313	Olfr313	NaN	NA	NA
Olfr312	Olfr312	NaN	NA	NA
Olfr311	Olfr311	NaN	NA	NA
Gm12259	Gm12259	NaN	NA	NA
Gm12256	Gm12256	NaN	NA	NA
Gm12257	Gm12257	NaN	NA	NA
Btnl10	Btnl10	NaN	NA	NA
Trim17	Trim17	NaN	NA	NA
Obscn	Obscn	NaN	NA	NA
Gm10435	Gm10435	NaN	NA	NA
Gjc2	Gjc2	NaN	NA	NA
Wnt3a	Wnt3a	NaN	NA	NA
Prss38	Prss38	NaN	NA	NA
Gm15755	Gm15755	NaN	NA	NA
Jmjd4	Jmjd4	NaN	NA	NA
Olfr222	Olfr222	NaN	NA	NA
Olfr223	Olfr223	NaN	NA	NA
1700007J10Rik	1700007J10Rik	NaN	NA	NA
Gm12264	Gm12264	NaN	NA	NA
Pld6	Pld6	NaN	NA	NA
Gm12714	Gm12714	NaN	NA	NA
1810063I02Rik	1810063I02Rik	NaN	NA	NA
Pemt	Pemt	NaN	NA	NA
Gm12265	Gm12265	NaN	NA	NA
Map2k3os	Map2k3os	NaN	NA	NA
Kcnj12	Kcnj12	NaN	NA	NA
Aldh3a1	Aldh3a1	NaN	NA	NA
Slc47a2	Slc47a2	NaN	NA	NA
Slc47a1	Slc47a1	NaN	NA	NA
Rnf112	Rnf112	NaN	NA	NA
Mfap4	Mfap4	NaN	NA	NA
B9d1os	B9d1os	NaN	NA	NA
Gm12272	Gm12272	NaN	NA	NA
Slc5a10	Slc5a10	NaN	NA	NA
Gm12273	Gm12273	NaN	NA	NA
Gm12278	Gm12278	NaN	NA	NA
Gm12949	Gm12949	NaN	NA	NA
Gm12280	Gm12280	NaN	NA	NA
Lrrc75a	Lrrc75a	NaN	NA	NA
Lrrc75aos2	Lrrc75aos2	NaN	NA	NA
Lrrc75aos1	Lrrc75aos1	NaN	NA	NA
Gm27194	Gm27194	NaN	NA	NA
Gm10428	Gm10428	NaN	NA	NA
Zfp286os	Zfp286os	NaN	NA	NA
Tvp23bos	Tvp23bos	NaN	NA	NA
Cdrt4os2	Cdrt4os2	NaN	NA	NA
Cdrt4	Cdrt4	NaN	NA	NA
Cdrt4os1	Cdrt4os1	NaN	NA	NA
Tekt3	Tekt3	NaN	NA	NA
Pmp22	Pmp22	NaN	NA	NA
B430319H21Rik	B430319H21Rik	NaN	NA	NA
B130011K05Rik	B130011K05Rik	NaN	NA	NA
9630013K17Rik	9630013K17Rik	NaN	NA	NA
Gm12289	Gm12289	NaN	NA	NA
Gm12290	Gm12290	NaN	NA	NA
Hs3st3a1	Hs3st3a1	NaN	NA	NA
Gm12292	Gm12292	NaN	NA	NA
Arhgap44	Arhgap44	NaN	NA	NA
1700086D15Rik	1700086D15Rik	NaN	NA	NA
Myocd	Myocd	NaN	NA	NA
Gm12295	Gm12295	NaN	NA	NA
Dnah9	Dnah9	NaN	NA	NA
Gm12296	Gm12296	NaN	NA	NA
Shisa6	Shisa6	NaN	NA	NA
Gm12298	Gm12298	NaN	NA	NA
Pirt	Pirt	NaN	NA	NA
Tmem238l	Tmem238l	NaN	NA	NA
Gm12299	Gm12299	NaN	NA	NA
Myh3	Myh3	NaN	NA	NA
2310065F04Rik	2310065F04Rik	NaN	NA	NA
Myh2	Myh2	NaN	NA	NA
9430073C21Rik	9430073C21Rik	NaN	NA	NA
Myh1	Myh1	NaN	NA	NA
Myhas	Myhas	NaN	NA	NA
Myh4	Myh4	NaN	NA	NA
Myh8	Myh8	NaN	NA	NA
Myh13	Myh13	NaN	NA	NA
Gm12301	Gm12301	NaN	NA	NA
Glp2r	Glp2r	NaN	NA	NA
Rcvrn	Rcvrn	NaN	NA	NA
Gsg1l2	Gsg1l2	NaN	NA	NA
Dhrs7c	Dhrs7c	NaN	NA	NA
Usp43	Usp43	NaN	NA	NA
9130017K11Rik	9130017K11Rik	NaN	NA	NA
Cfap52	Cfap52	NaN	NA	NA
C78197	C78197	NaN	NA	NA
Gm12305	Gm12305	NaN	NA	NA
Mfsd6l	Mfsd6l	NaN	NA	NA
Ccdc42os	Ccdc42os	NaN	NA	NA
Ccdc42	Ccdc42	NaN	NA	NA
Rnf222	Rnf222	NaN	NA	NA
Odf4	Odf4	NaN	NA	NA
Alox12b	Alox12b	NaN	NA	NA
Alox8	Alox8	NaN	NA	NA
Gucy2e	Gucy2e	NaN	NA	NA
Cntrobos	Cntrobos	NaN	NA	NA
Kcnab3	Kcnab3	NaN	NA	NA
Kcnab3os	Kcnab3os	NaN	NA	NA
Dnah2os	Dnah2os	NaN	NA	NA
Atp1b2	Atp1b2	NaN	NA	NA
Shbg	Shbg	NaN	NA	NA
Sox15	Sox15	NaN	NA	NA
Tnfsf13os	Tnfsf13os	NaN	NA	NA
Slc35g3	Slc35g3	NaN	NA	NA
Tmem102	Tmem102	NaN	NA	NA
Gm39566	Gm39566	NaN	NA	NA
Spem2	Spem2	NaN	NA	NA
Spem1	Spem1	NaN	NA	NA
Tnk1	Tnk1	NaN	NA	NA
Slc2a4	Slc2a4	NaN	NA	NA
Cldn7	Cldn7	NaN	NA	NA
Asgr1	Asgr1	NaN	NA	NA
Asgr2	Asgr2	NaN	NA	NA
Clec10a	Clec10a	NaN	NA	NA
Slc16a11	Slc16a11	NaN	NA	NA
Bcl6b	Bcl6b	NaN	NA	NA
Alox12	Alox12	NaN	NA	NA
Alox12e	Alox12e	NaN	NA	NA
Alox15	Alox15	NaN	NA	NA
Gltpd2	Gltpd2	NaN	NA	NA
Gm40193	Gm40193	NaN	NA	NA
Gm12316	Gm12316	NaN	NA	NA
Gm12315	Gm12315	NaN	NA	NA
Gp1ba	Gp1ba	NaN	NA	NA
Gm12320	Gm12320	NaN	NA	NA
6330403K07Rik	6330403K07Rik	NaN	NA	NA
Nlrp1b	Nlrp1b	NaN	NA	NA
Gm16013	Gm16013	NaN	NA	NA
9230020A06Rik	9230020A06Rik	NaN	NA	NA
Gm33351	Gm33351	NaN	NA	NA
Gm12324	Gm12324	NaN	NA	NA
Gm12325	Gm12325	NaN	NA	NA
Gm12326	Gm12326	NaN	NA	NA
Wscd1	Wscd1	NaN	NA	NA
4930401O10Rik	4930401O10Rik	NaN	NA	NA
Aipl1	Aipl1	NaN	NA	NA
Pimreg	Pimreg	NaN	NA	NA
Pitpnm3	Pitpnm3	NaN	NA	NA
Gm43951	Gm43951	NaN	NA	NA
Slc13a5	Slc13a5	NaN	NA	NA
1700051A21Rik	1700051A21Rik	NaN	NA	NA
Fbxo39	Fbxo39	NaN	NA	NA
Tekt1	Tekt1	NaN	NA	NA
Smtnl2	Smtnl2	NaN	NA	NA
Ggt6	Ggt6	NaN	NA	NA
P2rx1	P2rx1	NaN	NA	NA
Camkk1	Camkk1	NaN	NA	NA
Trpv1	Trpv1	NaN	NA	NA
Trpv3	Trpv3	NaN	NA	NA
Aspa	Aspa	NaN	NA	NA
Spata22	Spata22	NaN	NA	NA
Olfr20	Olfr20	NaN	NA	NA
Olfr376	Olfr376	NaN	NA	NA
Olfr1	Olfr1	NaN	NA	NA
Olfr378	Olfr378	NaN	NA	NA
Olfr380	Olfr380	NaN	NA	NA
Olfr381	Olfr381	NaN	NA	NA
Olfr382	Olfr382	NaN	NA	NA
Olfr385	Olfr385	NaN	NA	NA
Olfr384	Olfr384	NaN	NA	NA
Zfp735	Zfp735	NaN	NA	NA
Olfr389	Olfr389	NaN	NA	NA
Olfr390	Olfr390	NaN	NA	NA
Olfr391-ps	Olfr391-ps	NaN	NA	NA
Olfr392	Olfr392	NaN	NA	NA
Olfr393	Olfr393	NaN	NA	NA
Olfr394	Olfr394	NaN	NA	NA
Olfr395	Olfr395	NaN	NA	NA
Olfr23	Olfr23	NaN	NA	NA
Olfr397	Olfr397	NaN	NA	NA
Olfr398	Olfr398	NaN	NA	NA
Olfr139	Olfr139	NaN	NA	NA
Olfr399	Olfr399	NaN	NA	NA
Zfp616	Zfp616	NaN	NA	NA
Olfr401	Olfr401	NaN	NA	NA
Olfr402	Olfr402	NaN	NA	NA
Olfr403	Olfr403	NaN	NA	NA
Olfr43	Olfr43	NaN	NA	NA
Olfr406	Olfr406	NaN	NA	NA
Olfr59	Olfr59	NaN	NA	NA
Olfr410	Olfr410	NaN	NA	NA
Olfr411	Olfr411	NaN	NA	NA
Olfr412	Olfr412	NaN	NA	NA
Ccdc92b	Ccdc92b	NaN	NA	NA
Gm28180	Gm28180	NaN	NA	NA
Gm12333	Gm12333	NaN	NA	NA
Dph1	Dph1	NaN	NA	NA
Serpinf1	Serpinf1	NaN	NA	NA
Gm12336	Gm12336	NaN	NA	NA
Gm45606	Gm45606	NaN	NA	NA
4931413K12Rik	4931413K12Rik	NaN	NA	NA
Gm12339	Gm12339	NaN	NA	NA
Rph3al	Rph3al	NaN	NA	NA
Gm16075	Gm16075	NaN	NA	NA
1700016K19Rik	1700016K19Rik	NaN	NA	NA
Rflnb	Rflnb	NaN	NA	NA
Gemin4	Gemin4	NaN	NA	NA
Bhlha9	Bhlha9	NaN	NA	NA
Trarg1	Trarg1	NaN	NA	NA
Tmigd1	Tmigd1	NaN	NA	NA
Gm12343	Gm12343	NaN	NA	NA
Efcab5	Efcab5	NaN	NA	NA
Gm45027	Gm45027	NaN	NA	NA
Coro6	Coro6	NaN	NA	NA
Ankrd13b	Ankrd13b	NaN	NA	NA
Gm10392	Gm10392	NaN	NA	NA
Cryba1	Cryba1	NaN	NA	NA
Pipox	Pipox	NaN	NA	NA
Gm11190	Gm11190	NaN	NA	NA
Sez6	Sez6	NaN	NA	NA
Gm11192	Gm11192	NaN	NA	NA
Gm3948	Gm3948	NaN	NA	NA
Spag5	Spag5	NaN	NA	NA
Foxn1	Foxn1	NaN	NA	NA
Slc13a2os	Slc13a2os	NaN	NA	NA
Slc13a2	Slc13a2	NaN	NA	NA
Gm11195	Gm11195	NaN	NA	NA
Sebox	Sebox	NaN	NA	NA
Gm11201	Gm11201	NaN	NA	NA
Gm44787	Gm44787	NaN	NA	NA
AU040972	AU040972	NaN	NA	NA
Omg	Omg	NaN	NA	NA
Evi2b	Evi2b	NaN	NA	NA
Rab11fip4os2	Rab11fip4os2	NaN	NA	NA
9130204K15Rik	9130204K15Rik	NaN	NA	NA
Myo1d	Myo1d	NaN	NA	NA
Tmem98	Tmem98	NaN	NA	NA
4930507D10Rik	4930507D10Rik	NaN	NA	NA
Spaca3	Spaca3	NaN	NA	NA
Asic2	Asic2	NaN	NA	NA
Gm11417	Gm11417	NaN	NA	NA
4930527B05Rik	4930527B05Rik	NaN	NA	NA
Gm11418	Gm11418	NaN	NA	NA
5530401A14Rik	5530401A14Rik	NaN	NA	NA
Gm31522	Gm31522	NaN	NA	NA
Gm11419	Gm11419	NaN	NA	NA
Gm17268	Gm17268	NaN	NA	NA
Ccl7	Ccl7	NaN	NA	NA
Ccl11	Ccl11	NaN	NA	NA
Ccl8	Ccl8	NaN	NA	NA
Ccl1	Ccl1	NaN	NA	NA
Gm38577	Gm38577	NaN	NA	NA
Tmem132e	Tmem132e	NaN	NA	NA
Gm11426	Gm11426	NaN	NA	NA
Fndc8	Fndc8	NaN	NA	NA
Unc45b	Unc45b	NaN	NA	NA
Unc45bos	Unc45bos	NaN	NA	NA
Slfn5os	Slfn5os	NaN	NA	NA
1190001M18Rik	1190001M18Rik	NaN	NA	NA
Gm20234	Gm20234	NaN	NA	NA
Gm48462	Gm48462	NaN	NA	NA
Slfn4	Slfn4	NaN	NA	NA
Slfn14	Slfn14	NaN	NA	NA
Rasl10b	Rasl10b	NaN	NA	NA
Gas2l2	Gas2l2	NaN	NA	NA
Rpl9-ps1	Rpl9-ps1	NaN	NA	NA
Wfdc18	Wfdc18	NaN	NA	NA
Gm12576	Gm12576	NaN	NA	NA
Hnf1b	Hnf1b	NaN	NA	NA
Gm11437	Gm11437	NaN	NA	NA
Lhx1	Lhx1	NaN	NA	NA
1700109G15Rik	1700109G15Rik	NaN	NA	NA
Gm11431	Gm11431	NaN	NA	NA
Car4	Car4	NaN	NA	NA
1700125H20Rik	1700125H20Rik	NaN	NA	NA
Bcas3os1	Bcas3os1	NaN	NA	NA
Bcas3os2	Bcas3os2	NaN	NA	NA
2610027K06Rik	2610027K06Rik	NaN	NA	NA
Tbx2	Tbx2	NaN	NA	NA
Gm11444	Gm11444	NaN	NA	NA
Tbx4	Tbx4	NaN	NA	NA
Gm11479	Gm11479	NaN	NA	NA
1110028F11Rik	1110028F11Rik	NaN	NA	NA
Mpo	Mpo	NaN	NA	NA
Gm11505	Gm11505	NaN	NA	NA
Epx	Epx	NaN	NA	NA
Olfr462	Olfr462	NaN	NA	NA
Olfr463	Olfr463	NaN	NA	NA
Olfr464	Olfr464	NaN	NA	NA
Gm11508	Gm11508	NaN	NA	NA
Gm15892	Gm15892	NaN	NA	NA
Gm38534	Gm38534	NaN	NA	NA
Ccdc182	Ccdc182	NaN	NA	NA
Gm15893	Gm15893	NaN	NA	NA
Gm11493	Gm11493	NaN	NA	NA
Akap1	Akap1	NaN	NA	NA
4930556N13Rik	4930556N13Rik	NaN	NA	NA
Gm11496	Gm11496	NaN	NA	NA
Gm525	Gm525	NaN	NA	NA
Gm11497	Gm11497	NaN	NA	NA
Nog	Nog	NaN	NA	NA
Gm2018	Gm2018	NaN	NA	NA
Ankfn1	Ankfn1	NaN	NA	NA
Tmem100	Tmem100	NaN	NA	NA
Gm11494	Gm11494	NaN	NA	NA
Hlf	Hlf	NaN	NA	NA
4930405D11Rik	4930405D11Rik	NaN	NA	NA
Kif2b	Kif2b	NaN	NA	NA
Car10	Car10	NaN	NA	NA
Wfikkn2	Wfikkn2	NaN	NA	NA
Gm21885	Gm21885	NaN	NA	NA
Cacna1g	Cacna1g	NaN	NA	NA
Spata20	Spata20	NaN	NA	NA
Epn3	Epn3	NaN	NA	NA
Chad	Chad	NaN	NA	NA
Gm11542	Gm11542	NaN	NA	NA
Gm11541	Gm11541	NaN	NA	NA
Cdc34b	Cdc34b	NaN	NA	NA
Tmem92	Tmem92	NaN	NA	NA
Col1a1	Col1a1	NaN	NA	NA
Hils1	Hils1	NaN	NA	NA
Gm11513	Gm11513	NaN	NA	NA
Dlx3	Dlx3	NaN	NA	NA
Dlx4	Dlx4	NaN	NA	NA
Dlx4os	Dlx4os	NaN	NA	NA
Gm11515	Gm11515	NaN	NA	NA
Tac4	Tac4	NaN	NA	NA
Gm11520	Gm11520	NaN	NA	NA
Gm11521	Gm11521	NaN	NA	NA
Gm29477	Gm29477	NaN	NA	NA
Nxph3	Nxph3	NaN	NA	NA
Ngfr	Ngfr	NaN	NA	NA
Gm11528	Gm11528	NaN	NA	NA
Zfp652os	Zfp652os	NaN	NA	NA
Phospho1	Phospho1	NaN	NA	NA
Gm11527	Gm11527	NaN	NA	NA
B4galnt2	B4galnt2	NaN	NA	NA
Gm11534	Gm11534	NaN	NA	NA
Igf2bp1	Igf2bp1	NaN	NA	NA
Gm29202	Gm29202	NaN	NA	NA
Gip	Gip	NaN	NA	NA
Calcoco2	Calcoco2	NaN	NA	NA
Ttll6	Ttll6	NaN	NA	NA
Gm11535	Gm11535	NaN	NA	NA
Hoxb13	Hoxb13	NaN	NA	NA
Gm53	Gm53	NaN	NA	NA
Hoxb9	Hoxb9	NaN	NA	NA
Hoxb8	Hoxb8	NaN	NA	NA
Hoxb7	Hoxb7	NaN	NA	NA
Hoxb5os	Hoxb5os	NaN	NA	NA
Hoxb6	Hoxb6	NaN	NA	NA
Hoxb5	Hoxb5	NaN	NA	NA
Hoxb3	Hoxb3	NaN	NA	NA
Gm11536	Gm11536	NaN	NA	NA
Hoxb2	Hoxb2	NaN	NA	NA
Hoxb1	Hoxb1	NaN	NA	NA
Gm11529	Gm11529	NaN	NA	NA
Skap1	Skap1	NaN	NA	NA
Gm11537	Gm11537	NaN	NA	NA
Gm11523	Gm11523	NaN	NA	NA
Gm11525	Gm11525	NaN	NA	NA
Prr15l	Prr15l	NaN	NA	NA
Sp6	Sp6	NaN	NA	NA
Lrrc46	Lrrc46	NaN	NA	NA
Gm11574	Gm11574	NaN	NA	NA
Gm11583	Gm11583	NaN	NA	NA
Gm11592	Gm11592	NaN	NA	NA
4933428G20Rik	4933428G20Rik	NaN	NA	NA
Gm11611	Gm11611	NaN	NA	NA
2410003L11Rik	2410003L11Rik	NaN	NA	NA
Gm11614	Gm11614	NaN	NA	NA
1700001P01Rik	1700001P01Rik	NaN	NA	NA
Fbxo47	Fbxo47	NaN	NA	NA
Gm11630	Gm11630	NaN	NA	NA
Gm11629	Gm11629	NaN	NA	NA
Stac2	Stac2	NaN	NA	NA
Gm11632	Gm11632	NaN	NA	NA
Gm20644	Gm20644	NaN	NA	NA
Neurod2	Neurod2	NaN	NA	NA
Ppp1r1b	Ppp1r1b	NaN	NA	NA
1700003D09Rik	1700003D09Rik	NaN	NA	NA
Pnmt	Pnmt	NaN	NA	NA
Erbb2	Erbb2	NaN	NA	NA
Gm12352	Gm12352	NaN	NA	NA
Grb7	Grb7	NaN	NA	NA
Ikzf3	Ikzf3	NaN	NA	NA
Zpbp2	Zpbp2	NaN	NA	NA
Lrrc3c	Lrrc3c	NaN	NA	NA
Gsdma3	Gsdma3	NaN	NA	NA
Gsdma2	Gsdma2	NaN	NA	NA
Gsdma	Gsdma	NaN	NA	NA
Gm12356	Gm12356	NaN	NA	NA
Csf3	Csf3	NaN	NA	NA
Gjd3	Gjd3	NaN	NA	NA
Krt24	Krt24	NaN	NA	NA
Krt25	Krt25	NaN	NA	NA
Krt26	Krt26	NaN	NA	NA
Krt27	Krt27	NaN	NA	NA
Krt28	Krt28	NaN	NA	NA
Krt12	Krt12	NaN	NA	NA
A830036E02Rik	A830036E02Rik	NaN	NA	NA
Krt23	Krt23	NaN	NA	NA
Krt39	Krt39	NaN	NA	NA
Krt40	Krt40	NaN	NA	NA
Krtap3-3	Krtap3-3	NaN	NA	NA
Krtap3-2	Krtap3-2	NaN	NA	NA
Gm11939	Gm11939	NaN	NA	NA
Krtap3-1	Krtap3-1	NaN	NA	NA
Krtap1-5	Krtap1-5	NaN	NA	NA
Krtap1-4	Krtap1-4	NaN	NA	NA
Krtap1-3	Krtap1-3	NaN	NA	NA
Krtap9-3	Krtap9-3	NaN	NA	NA
Gm11938	Gm11938	NaN	NA	NA
Gm11937	Gm11937	NaN	NA	NA
Krtap2-4	Krtap2-4	NaN	NA	NA
Gm11562	Gm11562	NaN	NA	NA
Krtap4-1	Krtap4-1	NaN	NA	NA
Krtap4-2	Krtap4-2	NaN	NA	NA
Krtap4-7	Krtap4-7	NaN	NA	NA
Gm11555	Gm11555	NaN	NA	NA
Gm11563	Gm11563	NaN	NA	NA
Krtap4-6	Krtap4-6	NaN	NA	NA
Gm14190	Gm14190	NaN	NA	NA
Gm14180	Gm14180	NaN	NA	NA
Gm11595	Gm11595	NaN	NA	NA
Krtap4-8	Krtap4-8	NaN	NA	NA
Krtap4-9	Krtap4-9	NaN	NA	NA
Gm11596	Gm11596	NaN	NA	NA
Gm11569	Gm11569	NaN	NA	NA
Gm11554	Gm11554	NaN	NA	NA
Krtap4-13	Krtap4-13	NaN	NA	NA
Gm11564	Gm11564	NaN	NA	NA
2300003K06Rik	2300003K06Rik	NaN	NA	NA
Krtap4-16	Krtap4-16	NaN	NA	NA
Gm11568	Gm11568	NaN	NA	NA
Gm11559	Gm11559	NaN	NA	NA
Krtap9-1	Krtap9-1	NaN	NA	NA
Gm11567	Gm11567	NaN	NA	NA
Krtap31-1	Krtap31-1	NaN	NA	NA
Gm11565	Gm11565	NaN	NA	NA
Krtap31-2	Krtap31-2	NaN	NA	NA
Krtap9-5	Krtap9-5	NaN	NA	NA
Krtap29-1	Krtap29-1	NaN	NA	NA
Krtap16-1	Krtap16-1	NaN	NA	NA
Krtap17-1	Krtap17-1	NaN	NA	NA
Krt33a	Krt33a	NaN	NA	NA
Krt33b	Krt33b	NaN	NA	NA
Krt34	Krt34	NaN	NA	NA
Krt31	Krt31	NaN	NA	NA
Gm11571	Gm11571	NaN	NA	NA
Krt32	Krt32	NaN	NA	NA
Krt35	Krt35	NaN	NA	NA
Krt36	Krt36	NaN	NA	NA
Gm12347	Gm12347	NaN	NA	NA
Krt13	Krt13	NaN	NA	NA
Krt15	Krt15	NaN	NA	NA
Krt19	Krt19	NaN	NA	NA
Krt9	Krt9	NaN	NA	NA
Krt14	Krt14	NaN	NA	NA
Krt17	Krt17	NaN	NA	NA
Krt42	Krt42	NaN	NA	NA
Gm14206	Gm14206	NaN	NA	NA
Gm12349	Gm12349	NaN	NA	NA
Gast	Gast	NaN	NA	NA
Gm20394	Gm20394	NaN	NA	NA
Gm12348	Gm12348	NaN	NA	NA
P3h4	P3h4	NaN	NA	NA
Fkbp10	Fkbp10	NaN	NA	NA
Dhx58os	Dhx58os	NaN	NA	NA
Hspb9	Hspb9	NaN	NA	NA
Hcrt	Hcrt	NaN	NA	NA
Hsd17b1	Hsd17b1	NaN	NA	NA
Tubg2	Tubg2	NaN	NA	NA
Ccr10	Ccr10	NaN	NA	NA
Wnk4	Wnk4	NaN	NA	NA
Gm11615	Gm11615	NaN	NA	NA
Aoc3	Aoc3	NaN	NA	NA
Gm28156	Gm28156	NaN	NA	NA
Gm11626	Gm11626	NaN	NA	NA
Gm11634	Gm11634	NaN	NA	NA
Gm11635	Gm11635	NaN	NA	NA
Etv4	Etv4	NaN	NA	NA
Meox1	Meox1	NaN	NA	NA
Gm11551	Gm11551	NaN	NA	NA
4930417O22Rik	4930417O22Rik	NaN	NA	NA
Sost	Sost	NaN	NA	NA
Gm20659	Gm20659	NaN	NA	NA
Cfap97d1	Cfap97d1	NaN	NA	NA
Mpp3	Mpp3	NaN	NA	NA
E130111B04Rik	E130111B04Rik	NaN	NA	NA
Cd300lg	Cd300lg	NaN	NA	NA
Mpp2	Mpp2	NaN	NA	NA
Ppy	Ppy	NaN	NA	NA
Pyy	Pyy	NaN	NA	NA
Nags	Nags	NaN	NA	NA
Gm11586	Gm11586	NaN	NA	NA
BC030867	BC030867	NaN	NA	NA
Asb16	Asb16	NaN	NA	NA
Slc4a1	Slc4a1	NaN	NA	NA
Rundc3a	Rundc3a	NaN	NA	NA
Fam171a2	Fam171a2	NaN	NA	NA
Gm11627	Gm11627	NaN	NA	NA
Fzd2	Fzd2	NaN	NA	NA
Gm11636	Gm11636	NaN	NA	NA
2810433D01Rik	2810433D01Rik	NaN	NA	NA
Meioc	Meioc	NaN	NA	NA
Gjc1	Gjc1	NaN	NA	NA
Higd1b	Higd1b	NaN	NA	NA
Ccdc103	Ccdc103	NaN	NA	NA
Fam187a	Fam187a	NaN	NA	NA
Gfap	Gfap	NaN	NA	NA
Kif18b	Kif18b	NaN	NA	NA
C1ql1	C1ql1	NaN	NA	NA
2410004I01Rik	2410004I01Rik	NaN	NA	NA
Gm20511	Gm20511	NaN	NA	NA
1700023F06Rik	1700023F06Rik	NaN	NA	NA
Arhgap27os3	Arhgap27os3	NaN	NA	NA
Gm39397	Gm39397	NaN	NA	NA
Gm884	Gm884	NaN	NA	NA
Lyzl6	Lyzl6	NaN	NA	NA
Rprml	Rprml	NaN	NA	NA
Gm11642	Gm11642	NaN	NA	NA
Wnt9b	Wnt9b	NaN	NA	NA
Wnt3	Wnt3	NaN	NA	NA
Crhr1	Crhr1	NaN	NA	NA
Sppl2c	Sppl2c	NaN	NA	NA
Mapt	Mapt	NaN	NA	NA
Gm11659	Gm11659	NaN	NA	NA
Gm11665	Gm11665	NaN	NA	NA
Gm22000	Gm22000	NaN	NA	NA
Itgb3	Itgb3	NaN	NA	NA
Gm11639	Gm11639	NaN	NA	NA
March10	March10	NaN	NA	NA
Gm11638	Gm11638	NaN	NA	NA
Gm11640	Gm11640	NaN	NA	NA
Gm11651	Gm11651	NaN	NA	NA
Ace	Ace	NaN	NA	NA
Gm11646	Gm11646	NaN	NA	NA
Gm11672	Gm11672	NaN	NA	NA
Tcam1	Tcam1	NaN	NA	NA
Scn4a	Scn4a	NaN	NA	NA
Icam2	Icam2	NaN	NA	NA
Gm11706	Gm11706	NaN	NA	NA
Gm11707	Gm11707	NaN	NA	NA
Gm11715	Gm11715	NaN	NA	NA
Gm11716	Gm11716	NaN	NA	NA
Gm11712	Gm11712	NaN	NA	NA
Gm11714	Gm11714	NaN	NA	NA
C330019F10Rik	C330019F10Rik	NaN	NA	NA
A830035A12Rik	A830035A12Rik	NaN	NA	NA
Cacng1	Cacng1	NaN	NA	NA
Cacng4	Cacng4	NaN	NA	NA
Gm11650	Gm11650	NaN	NA	NA
Cacng5	Cacng5	NaN	NA	NA
Gm11657	Gm11657	NaN	NA	NA
Gm11655	Gm11655	NaN	NA	NA
Apoh	Apoh	NaN	NA	NA
Gm11656	Gm11656	NaN	NA	NA
Cep112os1	Cep112os1	NaN	NA	NA
Gm11670	Gm11670	NaN	NA	NA
E030025P04Rik	E030025P04Rik	NaN	NA	NA
Rgs9	Rgs9	NaN	NA	NA
1700096J18Rik	1700096J18Rik	NaN	NA	NA
Gm15642	Gm15642	NaN	NA	NA
Arsg	Arsg	NaN	NA	NA
Gm11685	Gm11685	NaN	NA	NA
Gm11684	Gm11684	NaN	NA	NA
1700012B07Rik	1700012B07Rik	NaN	NA	NA
Gm11683	Gm11683	NaN	NA	NA
1700023C21Rik	1700023C21Rik	NaN	NA	NA
Abca8b	Abca8b	NaN	NA	NA
Abca8a	Abca8a	NaN	NA	NA
Abca9	Abca9	NaN	NA	NA
Abca6	Abca6	NaN	NA	NA
Gm11682	Gm11682	NaN	NA	NA
Kcnj16	Kcnj16	NaN	NA	NA
Kcnj2	Kcnj2	NaN	NA	NA
Gm11674	Gm11674	NaN	NA	NA
Gm11680	Gm11680	NaN	NA	NA
BC006965	BC006965	NaN	NA	NA
Sox9	Sox9	NaN	NA	NA
Gm11681	Gm11681	NaN	NA	NA
4933434M16Rik	4933434M16Rik	NaN	NA	NA
4732490B19Rik	4732490B19Rik	NaN	NA	NA
Sstr2	Sstr2	NaN	NA	NA
Cpsf4l	Cpsf4l	NaN	NA	NA
1700025D23Rik	1700025D23Rik	NaN	NA	NA
1700001J04Rik	1700001J04Rik	NaN	NA	NA
1700092K14Rik	1700092K14Rik	NaN	NA	NA
Gm11690	Gm11690	NaN	NA	NA
Gm11691	Gm11691	NaN	NA	NA
4932435O22Rik	4932435O22Rik	NaN	NA	NA
Btbd17	Btbd17	NaN	NA	NA
Gpr142	Gpr142	NaN	NA	NA
Cd300lb	Cd300lb	NaN	NA	NA
Cd300ld	Cd300ld	NaN	NA	NA
Cd300ld2	Cd300ld2	NaN	NA	NA
Cd300ld4	Cd300ld4	NaN	NA	NA
Cd300ld5	Cd300ld5	NaN	NA	NA
Cd300ld3	Cd300ld3	NaN	NA	NA
Cd300e	Cd300e	NaN	NA	NA
Cd300lf	Cd300lf	NaN	NA	NA
Otop2	Otop2	NaN	NA	NA
Ush1g	Ush1g	NaN	NA	NA
Otop3	Otop3	NaN	NA	NA
Hid1	Hid1	NaN	NA	NA
Cdr2l	Cdr2l	NaN	NA	NA
Ict1os	Ict1os	NaN	NA	NA
Trim80	Trim80	NaN	NA	NA
Gm11695	Gm11695	NaN	NA	NA
Slc16a5	Slc16a5	NaN	NA	NA
Myo15b	Myo15b	NaN	NA	NA
Smim5	Smim5	NaN	NA	NA
Smim6	Smim6	NaN	NA	NA
Recql5os1	Recql5os1	NaN	NA	NA
Sap30bpos	Sap30bpos	NaN	NA	NA
Itgb4	Itgb4	NaN	NA	NA
Evpl	Evpl	NaN	NA	NA
Galr2	Galr2	NaN	NA	NA
Foxj1	Foxj1	NaN	NA	NA
Gm11739	Gm11739	NaN	NA	NA
Gm29292	Gm29292	NaN	NA	NA
Aanat	Aanat	NaN	NA	NA
St6galnac2.1	St6galnac2.1	NaN	NA	NA
BC018473	BC018473	NaN	NA	NA
St6galnac1	St6galnac1	NaN	NA	NA
Mgat5b	Mgat5b	NaN	NA	NA
Gm11728	Gm11728	NaN	NA	NA
Gm11731	Gm11731	NaN	NA	NA
Gm11730	Gm11730	NaN	NA	NA
Gm16045	Gm16045	NaN	NA	NA
Gm11729	Gm11729	NaN	NA	NA
Gm11732	Gm11732	NaN	NA	NA
Gm34418	Gm34418	NaN	NA	NA
Gm11733	Gm11733	NaN	NA	NA
Gm11734	Gm11734	NaN	NA	NA
2900041M22Rik	2900041M22Rik	NaN	NA	NA
Gm11723	Gm11723	NaN	NA	NA
Tmem235	Tmem235	NaN	NA	NA
Gm11725	Gm11725	NaN	NA	NA
Dnah17	Dnah17	NaN	NA	NA
Gm11738	Gm11738	NaN	NA	NA
Cep295nl	Cep295nl	NaN	NA	NA
C1qtnf1	C1qtnf1	NaN	NA	NA
Gm11747	Gm11747	NaN	NA	NA
Gm11748	Gm11748	NaN	NA	NA
Rbfox3	Rbfox3	NaN	NA	NA
Gm11750	Gm11750	NaN	NA	NA
Gm11749	Gm11749	NaN	NA	NA
Enpp7	Enpp7	NaN	NA	NA
Gm11754	Gm11754	NaN	NA	NA
Gm11755	Gm11755	NaN	NA	NA
Gm11753	Gm11753	NaN	NA	NA
Gm11752	Gm11752	NaN	NA	NA
Card14	Card14	NaN	NA	NA
Nptx1	Nptx1	NaN	NA	NA
Gm11762	Gm11762	NaN	NA	NA
Rptoros	Rptoros	NaN	NA	NA
Gm11767	Gm11767	NaN	NA	NA
Gm11766	Gm11766	NaN	NA	NA
2810410L24Rik	2810410L24Rik	NaN	NA	NA
Gm11770	Gm11770	NaN	NA	NA
Tspan10	Tspan10	NaN	NA	NA
Pde6g	Pde6g	NaN	NA	NA
Gm11788	Gm11788	NaN	NA	NA
Gm11789	Gm11789	NaN	NA	NA
Ppp1r27	Ppp1r27	NaN	NA	NA
Pycr1	Pycr1	NaN	NA	NA
Myadml2	Myadml2	NaN	NA	NA
Myadml2os	Myadml2os	NaN	NA	NA
Notumos	Notumos	NaN	NA	NA
Gm17178	Gm17178	NaN	NA	NA
Cbr2	Cbr2	NaN	NA	NA
Ccdc57	Ccdc57	NaN	NA	NA
Gm11773	Gm11773	NaN	NA	NA
Gm28192	Gm28192	NaN	NA	NA
Gm11775	Gm11775	NaN	NA	NA
Sectm1b	Sectm1b	NaN	NA	NA
Sectm1a	Sectm1a	NaN	NA	NA
Gm11791	Gm11791	NaN	NA	NA
Tex19.2	Tex19.2	NaN	NA	NA
Tex19.1	Tex19.1	NaN	NA	NA
Uts2r	Uts2r	NaN	NA	NA
Rab40b	Rab40b	NaN	NA	NA
Fn3k	Fn3k	NaN	NA	NA
Zfp750	Zfp750	NaN	NA	NA
Gm12589	Gm12589	NaN	NA	NA
Gm29513	Gm29513	NaN	NA	NA
Gm15643	Gm15643	NaN	NA	NA
Ptchd3	Ptchd3	NaN	NA	NA
Gm12590	Gm12590	NaN	NA	NA
Gm26520	Gm26520	NaN	NA	NA
Gm48512	Gm48512	NaN	NA	NA
Dtnbos	Dtnbos	NaN	NA	NA
Efr3b	Efr3b	NaN	NA	NA
Gm48001	Gm48001	NaN	NA	NA
4921501I09Rik	4921501I09Rik	NaN	NA	NA
Gm31938	Gm31938	NaN	NA	NA
Gm46332	Gm46332	NaN	NA	NA
Gm48678	Gm48678	NaN	NA	NA
Fam228a	Fam228a	NaN	NA	NA
Klhl29	Klhl29	NaN	NA	NA
2810032G03Rik	2810032G03Rik	NaN	NA	NA
Gm32442	Gm32442	NaN	NA	NA
1700101O22Rik	1700101O22Rik	NaN	NA	NA
Gm32828	Gm32828	NaN	NA	NA
Gm48633	Gm48633	NaN	NA	NA
Apob	Apob	NaN	NA	NA
Gm33037	Gm33037	NaN	NA	NA
Gdf7	Gdf7	NaN	NA	NA
Gm48071	Gm48071	NaN	NA	NA
Gm48075	Gm48075	NaN	NA	NA
5033421B08Rik	5033421B08Rik	NaN	NA	NA
Slc7a15	Slc7a15	NaN	NA	NA
Gm4755	Gm4755	NaN	NA	NA
9930038B18Rik	9930038B18Rik	NaN	NA	NA
Gm47391	Gm47391	NaN	NA	NA
Matn3	Matn3	NaN	NA	NA
Gm46323	Gm46323	NaN	NA	NA
Gm48762	Gm48762	NaN	NA	NA
Gm48764	Gm48764	NaN	NA	NA
1700022H16Rik	1700022H16Rik	NaN	NA	NA
Osr1	Osr1	NaN	NA	NA
Gm48790	Gm48790	NaN	NA	NA
Gm48791	Gm48791	NaN	NA	NA
Nt5c1b	Nt5c1b	NaN	NA	NA
Gm38407	Gm38407	NaN	NA	NA
7420701I03Rik	7420701I03Rik	NaN	NA	NA
Kcns3	Kcns3	NaN	NA	NA
9530020I12Rik	9530020I12Rik	NaN	NA	NA
Msgn1	Msgn1	NaN	NA	NA
Vsnl1	Vsnl1	NaN	NA	NA
4930511A02Rik	4930511A02Rik	NaN	NA	NA
Rad51ap2	Rad51ap2	NaN	NA	NA
Gm47808	Gm47808	NaN	NA	NA
Gm47833	Gm47833	NaN	NA	NA
Gm34237	Gm34237	NaN	NA	NA
Platr19	Platr19	NaN	NA	NA
Gm48187	Gm48187	NaN	NA	NA
4930519A11Rik	4930519A11Rik	NaN	NA	NA
Gm40271	Gm40271	NaN	NA	NA
Mycn	Mycn	NaN	NA	NA
Gm35208	Gm35208	NaN	NA	NA
Gm48209	Gm48209	NaN	NA	NA
Gm35298	Gm35298	NaN	NA	NA
Gm48213	Gm48213	NaN	NA	NA
Gm48311	Gm48311	NaN	NA	NA
Gm35725	Gm35725	NaN	NA	NA
Gm35890	Gm35890	NaN	NA	NA
Gm48479	Gm48479	NaN	NA	NA
Gm48480	Gm48480	NaN	NA	NA
Lratd1	Lratd1	NaN	NA	NA
Gm16497	Gm16497	NaN	NA	NA
4930448C13Rik	4930448C13Rik	NaN	NA	NA
Gm48539	Gm48539	NaN	NA	NA
Trib2	Trib2	NaN	NA	NA
Gm5432	Gm5432	NaN	NA	NA
Gm48558	Gm48558	NaN	NA	NA
Gm48584	Gm48584	NaN	NA	NA
Gm36235	Gm36235	NaN	NA	NA
Gm48607	Gm48607	NaN	NA	NA
Gm36372	Gm36372	NaN	NA	NA
Gm48606	Gm48606	NaN	NA	NA
Gm48605	Gm48605	NaN	NA	NA
Ntsr2	Ntsr2	NaN	NA	NA
Greb1	Greb1	NaN	NA	NA
Gm48140	Gm48140	NaN	NA	NA
Gm48227	Gm48227	NaN	NA	NA
Gm36495	Gm36495	NaN	NA	NA
2410004P03Rik	2410004P03Rik	NaN	NA	NA
Gm48538	Gm48538	NaN	NA	NA
Kcnf1	Kcnf1	NaN	NA	NA
Atp6v1c2	Atp6v1c2	NaN	NA	NA
Gm46336	Gm46336	NaN	NA	NA
Gm36752	Gm36752	NaN	NA	NA
Gm36862	Gm36862	NaN	NA	NA
Gm48313	Gm48313	NaN	NA	NA
5730507C01Rik	5730507C01Rik	NaN	NA	NA
Gm49764	Gm49764	NaN	NA	NA
Gm40849	Gm40849	NaN	NA	NA
Gm49957	Gm49957	NaN	NA	NA
Gm5784	Gm5784	NaN	NA	NA
Gm29737	Gm29737	NaN	NA	NA
Gm49769	Gm49769	NaN	NA	NA
Gm49371	Gm49371	NaN	NA	NA
Gm21863	Gm21863	NaN	NA	NA
Gm49692	Gm49692	NaN	NA	NA
Gm49698	Gm49698	NaN	NA	NA
Gm48693	Gm48693	NaN	NA	NA
Gm30124	Gm30124	NaN	NA	NA
Gm20535	Gm20535	NaN	NA	NA
Gm4425	Gm4425	NaN	NA	NA
Gm47997	Gm47997	NaN	NA	NA
2410018L13Rik	2410018L13Rik	NaN	NA	NA
9030624G23Rik	9030624G23Rik	NaN	NA	NA
Cys1	Cys1	NaN	NA	NA
Rrm2	Rrm2	NaN	NA	NA
Gm48896	Gm48896	NaN	NA	NA
2900060N12Rik	2900060N12Rik	NaN	NA	NA
Mboat2	Mboat2	NaN	NA	NA
Gm47701	Gm47701	NaN	NA	NA
Gm17746	Gm17746	NaN	NA	NA
Gm47713	Gm47713	NaN	NA	NA
Gm47733	Gm47733	NaN	NA	NA
Gm29687	Gm29687	NaN	NA	NA
4930480M12Rik	4930480M12Rik	NaN	NA	NA
Gm29968	Gm29968	NaN	NA	NA
Rnf144a	Rnf144a	NaN	NA	NA
4930549C15Rik	4930549C15Rik	NaN	NA	NA
1700020D12Rik	1700020D12Rik	NaN	NA	NA
Gm47847	Gm47847	NaN	NA	NA
4933409F18Rik	4933409F18Rik	NaN	NA	NA
Gm9866	Gm9866	NaN	NA	NA
Sox11	Sox11	NaN	NA	NA
Gm4166	Gm4166	NaN	NA	NA
Gm45941	Gm45941	NaN	NA	NA
Gm31025	Gm31025	NaN	NA	NA
Gm47872	Gm47872	NaN	NA	NA
Gm47871	Gm47871	NaN	NA	NA
Dcdc2c	Dcdc2c	NaN	NA	NA
Allc	Allc	NaN	NA	NA
Colec11	Colec11	NaN	NA	NA
Gm48905	Gm48905	NaN	NA	NA
Gm31508	Gm31508	NaN	NA	NA
4833405L11Rik	4833405L11Rik	NaN	NA	NA
Gm31333	Gm31333	NaN	NA	NA
Gm20208	Gm20208	NaN	NA	NA
C630031E19Rik	C630031E19Rik	NaN	NA	NA
Pxdn	Pxdn	NaN	NA	NA
Tpo	Tpo	NaN	NA	NA
Gm15691	Gm15691	NaN	NA	NA
Sntg2	Sntg2	NaN	NA	NA
2310016D03Rik	2310016D03Rik	NaN	NA	NA
Gm28806	Gm28806	NaN	NA	NA
Alkal2	Alkal2	NaN	NA	NA
Sh3yl1	Sh3yl1	NaN	NA	NA
Fam110c	Fam110c	NaN	NA	NA
Gm32443	Gm32443	NaN	NA	NA
6030469F06Rik	6030469F06Rik	NaN	NA	NA
Gm6993	Gm6993	NaN	NA	NA
Lamb1	Lamb1	NaN	NA	NA
Slc26a3	Slc26a3	NaN	NA	NA
Slc26a4	Slc26a4	NaN	NA	NA
Gpr22	Gpr22	NaN	NA	NA
Gm48809	Gm48809	NaN	NA	NA
Gm33111	Gm33111	NaN	NA	NA
5430401H09Rik	5430401H09Rik	NaN	NA	NA
Gm33308	Gm33308	NaN	NA	NA
Gm40375	Gm40375	NaN	NA	NA
Gm47948	Gm47948	NaN	NA	NA
4933406C10Rik	4933406C10Rik	NaN	NA	NA
Gm16267	Gm16267	NaN	NA	NA
Atxn7l1os1	Atxn7l1os1	NaN	NA	NA
Atxn7l1os2	Atxn7l1os2	NaN	NA	NA
Efcab10	Efcab10	NaN	NA	NA
Gm40383	Gm40383	NaN	NA	NA
Ferd3l	Ferd3l	NaN	NA	NA
Gm47357	Gm47357	NaN	NA	NA
Prps1l1	Prps1l1	NaN	NA	NA
Gm48236	Gm48236	NaN	NA	NA
Gm48237	Gm48237	NaN	NA	NA
Agr3	Agr3	NaN	NA	NA
Agr2	Agr2	NaN	NA	NA
Lrrc72	Lrrc72	NaN	NA	NA
Gm40392	Gm40392	NaN	NA	NA
Sostdc1	Sostdc1	NaN	NA	NA
Gm34215	Gm34215	NaN	NA	NA
Gm40394	Gm40394	NaN	NA	NA
Gm48613	Gm48613	NaN	NA	NA
Gm48616	Gm48616	NaN	NA	NA
Gm29007	Gm29007	NaN	NA	NA
Meox2	Meox2	NaN	NA	NA
Gm34408	Gm34408	NaN	NA	NA
Dgkb	Dgkb	NaN	NA	NA
Gm48715	Gm48715	NaN	NA	NA
4930428E07Rik	4930428E07Rik	NaN	NA	NA
Etv1	Etv1	NaN	NA	NA
Gm34611	Gm34611	NaN	NA	NA
Gm34662	Gm34662	NaN	NA	NA
Gm34809	Gm34809	NaN	NA	NA
Gm47855	Gm47855	NaN	NA	NA
Gm34923	Gm34923	NaN	NA	NA
Gm47859	Gm47859	NaN	NA	NA
Gm47868	Gm47868	NaN	NA	NA
Arl4aos	Arl4aos	NaN	NA	NA
Lsmem1	Lsmem1	NaN	NA	NA
Gm47375	Gm47375	NaN	NA	NA
Gm47376	Gm47376	NaN	NA	NA
Gm47373	Gm47373	NaN	NA	NA
Gm47368	Gm47368	NaN	NA	NA
Lrrn3	Lrrn3	NaN	NA	NA
Gm47371	Gm47371	NaN	NA	NA
Gm46348	Gm46348	NaN	NA	NA
Gm47013	Gm47013	NaN	NA	NA
Gm47020	Gm47020	NaN	NA	NA
Gm33340	Gm33340	NaN	NA	NA
Gm47030	Gm47030	NaN	NA	NA
Gm10165	Gm10165	NaN	NA	NA
Gm46349	Gm46349	NaN	NA	NA
Gm47096	Gm47096	NaN	NA	NA
Gm48508	Gm48508	NaN	NA	NA
Gm9921	Gm9921	NaN	NA	NA
Gm33680	Gm33680	NaN	NA	NA
Gm48522	Gm48522	NaN	NA	NA
Gm48535	Gm48535	NaN	NA	NA
B230217J21Rik	B230217J21Rik	NaN	NA	NA
Nova1	Nova1	NaN	NA	NA
Gm48578	Gm48578	NaN	NA	NA
Gm34304	Gm34304	NaN	NA	NA
Foxg1	Foxg1	NaN	NA	NA
3110039M20Rik	3110039M20Rik	NaN	NA	NA
1810007C17Rik	1810007C17Rik	NaN	NA	NA
Gm40418	Gm40418	NaN	NA	NA
Prkd1	Prkd1	NaN	NA	NA
Gm48779	Gm48779	NaN	NA	NA
Gm40421	Gm40421	NaN	NA	NA
1700008C04Rik	1700008C04Rik	NaN	NA	NA
Coch	Coch	NaN	NA	NA
Gm47431	Gm47431	NaN	NA	NA
Gm35135	Gm35135	NaN	NA	NA
Gm35188	Gm35188	NaN	NA	NA
1700031P21Rik	1700031P21Rik	NaN	NA	NA
Gm35239	Gm35239	NaN	NA	NA
Akap6	Akap6	NaN	NA	NA
Npas3	Npas3	NaN	NA	NA
1700030L22Rik	1700030L22Rik	NaN	NA	NA
1700060O08Rik	1700060O08Rik	NaN	NA	NA
Gm35818	Gm35818	NaN	NA	NA
Egln3	Egln3	NaN	NA	NA
1700104L18Rik	1700104L18Rik	NaN	NA	NA
Gm47552	Gm47552	NaN	NA	NA
Gm7550	Gm7550	NaN	NA	NA
Gm46328	Gm46328	NaN	NA	NA
Gm10465	Gm10465	NaN	NA	NA
Gm40884	Gm40884	NaN	NA	NA
1700081N11Rik	1700081N11Rik	NaN	NA	NA
Gm20403	Gm20403	NaN	NA	NA
Srp54b	Srp54b	NaN	NA	NA
Aldoart2	Aldoart2	NaN	NA	NA
Insm2	Insm2	NaN	NA	NA
Gm47682	Gm47682	NaN	NA	NA
Gm19990	Gm19990	NaN	NA	NA
Sfta3-ps	Sfta3-ps	NaN	NA	NA
Nkx2-1	Nkx2-1	NaN	NA	NA
Gm26973	Gm26973	NaN	NA	NA
C87198	C87198	NaN	NA	NA
Nkx2-9	Nkx2-9	NaN	NA	NA
Gm15524	Gm15524	NaN	NA	NA
Pax9	Pax9	NaN	NA	NA
Slc25a21	Slc25a21	NaN	NA	NA
Gm16246	Gm16246	NaN	NA	NA
Foxa1	Foxa1	NaN	NA	NA
Ttc6	Ttc6	NaN	NA	NA
4921518K17Rik	4921518K17Rik	NaN	NA	NA
BC042761	BC042761	NaN	NA	NA
Gm46329	Gm46329	NaN	NA	NA
Sstr1	Sstr1	NaN	NA	NA
Clec14a	Clec14a	NaN	NA	NA
Gm47645	Gm47645	NaN	NA	NA
Gm17529	Gm17529	NaN	NA	NA
Gm48301	Gm48301	NaN	NA	NA
Gm20063	Gm20063	NaN	NA	NA
Lrfn5	Lrfn5	NaN	NA	NA
Gm48421	Gm48421	NaN	NA	NA
Gm48422	Gm48422	NaN	NA	NA
Fscb	Fscb	NaN	NA	NA
Gm48559	Gm48559	NaN	NA	NA
4930471E15Rik	4930471E15Rik	NaN	NA	NA
Gm31063	Gm31063	NaN	NA	NA
Wdr20rt	Wdr20rt	NaN	NA	NA
Rpl10l	Rpl10l	NaN	NA	NA
Gm47979	Gm47979	NaN	NA	NA
Mdga2	Mdga2	NaN	NA	NA
Gm47432	Gm47432	NaN	NA	NA
Gm47453	Gm47453	NaN	NA	NA
Gm47456	Gm47456	NaN	NA	NA
Gm47489	Gm47489	NaN	NA	NA
Gm47515	Gm47515	NaN	NA	NA
Gm2912	Gm2912	NaN	NA	NA
Gm47518	Gm47518	NaN	NA	NA
Gm31447	Gm31447	NaN	NA	NA
Lrr1	Lrr1	NaN	NA	NA
Gm15561	Gm15561	NaN	NA	NA
Cdkl1	Cdkl1	NaN	NA	NA
4930512B01Rik	4930512B01Rik	NaN	NA	NA
Gm48695	Gm48695	NaN	NA	NA
Abhd12b	Abhd12b	NaN	NA	NA
F730035M05Rik	F730035M05Rik	NaN	NA	NA
Trim9	Trim9	NaN	NA	NA
Gm48747	Gm48747	NaN	NA	NA
Gm32151	Gm32151	NaN	NA	NA
Gm48847	Gm48847	NaN	NA	NA
Gm32219	Gm32219	NaN	NA	NA
Gm24474	Gm24474	NaN	NA	NA
Gm48866	Gm48866	NaN	NA	NA
Gm32369	Gm32369	NaN	NA	NA
Gm40437	Gm40437	NaN	NA	NA
Frmd6	Frmd6	NaN	NA	NA
Gm46355	Gm46355	NaN	NA	NA
Gm10457	Gm10457	NaN	NA	NA
Tomm20l	Tomm20l	NaN	NA	NA
Dact1	Dact1	NaN	NA	NA
4930474H06Rik	4930474H06Rik	NaN	NA	NA
Gm33016	Gm33016	NaN	NA	NA
Gm40438	Gm40438	NaN	NA	NA
1700083H02Rik	1700083H02Rik	NaN	NA	NA
4930404H11Rik	4930404H11Rik	NaN	NA	NA
9630002D21Rik	9630002D21Rik	NaN	NA	NA
Ccdc175	Ccdc175	NaN	NA	NA
Gm4756	Gm4756	NaN	NA	NA
Gm33785	Gm33785	NaN	NA	NA
4930447C04Rik	4930447C04Rik	NaN	NA	NA
Six6	Six6	NaN	NA	NA
Gm26709	Gm26709	NaN	NA	NA
Six1	Six1	NaN	NA	NA
Six4	Six4	NaN	NA	NA
D830013O20Rik	D830013O20Rik	NaN	NA	NA
Gm33929	Gm33929	NaN	NA	NA
Gm48656	Gm48656	NaN	NA	NA
Gm34016	Gm34016	NaN	NA	NA
Tmem30b	Tmem30b	NaN	NA	NA
2210039B01Rik	2210039B01Rik	NaN	NA	NA
Gm8075	Gm8075	NaN	NA	NA
Gm48823	Gm48823	NaN	NA	NA
Syt16	Syt16	NaN	NA	NA
Gm29587	Gm29587	NaN	NA	NA
Dbpht2	Dbpht2	NaN	NA	NA
Gm11042	Gm11042	NaN	NA	NA
Gm39473	Gm39473	NaN	NA	NA
4930442G10Rik	4930442G10Rik	NaN	NA	NA
Kcnh5	Kcnh5	NaN	NA	NA
Rhoj	Rhoj	NaN	NA	NA
Gphb5	Gphb5	NaN	NA	NA
AC124742.1	AC124742.1	NaN	NA	NA
Esr2	Esr2	NaN	NA	NA
Tex21	Tex21	NaN	NA	NA
Ppp1r36	Ppp1r36	NaN	NA	NA
Plekhg3	Plekhg3	NaN	NA	NA
AI463170	AI463170	NaN	NA	NA
Sptb	Sptb	NaN	NA	NA
Gpx2	Gpx2	NaN	NA	NA
Rab15	Rab15	NaN	NA	NA
Gm35041	Gm35041	NaN	NA	NA
Gm35189	Gm35189	NaN	NA	NA
Gm35240	Gm35240	NaN	NA	NA
4930458K08Rik	4930458K08Rik	NaN	NA	NA
Gm6657	Gm6657	NaN	NA	NA
Fam71d	Fam71d	NaN	NA	NA
Plekhh1	Plekhh1	NaN	NA	NA
Gm48780	Gm48780	NaN	NA	NA
Gm47752	Gm47752	NaN	NA	NA
Gm47765	Gm47765	NaN	NA	NA
Gm47767	Gm47767	NaN	NA	NA
2310002D06Rik	2310002D06Rik	NaN	NA	NA
Gm26777	Gm26777	NaN	NA	NA
Galnt16	Galnt16	NaN	NA	NA
4933406B15Rik	4933406B15Rik	NaN	NA	NA
Gm47879	Gm47879	NaN	NA	NA
Plekhd1os	Plekhd1os	NaN	NA	NA
Plekhd1	Plekhd1	NaN	NA	NA
Ccdc177	Ccdc177	NaN	NA	NA
Gm26796	Gm26796	NaN	NA	NA
Gm47941	Gm47941	NaN	NA	NA
1700052I22Rik	1700052I22Rik	NaN	NA	NA
Slc10a1	Slc10a1	NaN	NA	NA
Smoc1	Smoc1	NaN	NA	NA
Slc8a3	Slc8a3	NaN	NA	NA
Gm3693	Gm3693	NaN	NA	NA
Gm28370	Gm28370	NaN	NA	NA
Gm17191	Gm17191	NaN	NA	NA
6530401F13Rik	6530401F13Rik	NaN	NA	NA
Gm16572	Gm16572	NaN	NA	NA
Ttc9	Ttc9	NaN	NA	NA
Gm49654	Gm49654	NaN	NA	NA
Gm47080	Gm47080	NaN	NA	NA
Gm49749	Gm49749	NaN	NA	NA
Gm48242	Gm48242	NaN	NA	NA
1700085C21Rik	1700085C21Rik	NaN	NA	NA
Gm29361	Gm29361	NaN	NA	NA
Gm47666	Gm47666	NaN	NA	NA
Papln	Papln	NaN	NA	NA
Gm46367	Gm46367	NaN	NA	NA
Gm26571	Gm26571	NaN	NA	NA
Heatr4	Heatr4	NaN	NA	NA
Acot4	Acot4	NaN	NA	NA
4732463B04Rik	4732463B04Rik	NaN	NA	NA
Acot3	Acot3	NaN	NA	NA
Acot5	Acot5	NaN	NA	NA
Dnal1	Dnal1	NaN	NA	NA
Gm47447	Gm47447	NaN	NA	NA
Bbof1	Bbof1	NaN	NA	NA
Vsx2	Vsx2	NaN	NA	NA
Vrtn	Vrtn	NaN	NA	NA
Syndig1l	Syndig1l	NaN	NA	NA
Gm48573	Gm48573	NaN	NA	NA
D030025P21Rik	D030025P21Rik	NaN	NA	NA
Gm48709	Gm48709	NaN	NA	NA
Gm17139	Gm17139	NaN	NA	NA
Gm17193	Gm17193	NaN	NA	NA
Rps6kl1	Rps6kl1	NaN	NA	NA
Zc2hc1c	Zc2hc1c	NaN	NA	NA
Gm47819	Gm47819	NaN	NA	NA
Gm40477	Gm40477	NaN	NA	NA
Gm32296	Gm32296	NaN	NA	NA
Tgfb3	Tgfb3	NaN	NA	NA
Gm48008	Gm48008	NaN	NA	NA
Gm805	Gm805	NaN	NA	NA
4732487G21Rik	4732487G21Rik	NaN	NA	NA
Esrrb	Esrrb	NaN	NA	NA
Vash1	Vash1	NaN	NA	NA
Lrrc74a	Lrrc74a	NaN	NA	NA
Zdhhc22	Zdhhc22	NaN	NA	NA
Tmem63c	Tmem63c	NaN	NA	NA
Ngb	Ngb	NaN	NA	NA
Ism2	Ism2	NaN	NA	NA
Gm29362	Gm29362	NaN	NA	NA
Gm5788	Gm5788	NaN	NA	NA
Gm8300	Gm8300	NaN	NA	NA
Oog1	Oog1	NaN	NA	NA
Gm4027	Gm4027	NaN	NA	NA
Gm16381	Gm16381	NaN	NA	NA
Gm21319	Gm21319	NaN	NA	NA
Gm21936	Gm21936	NaN	NA	NA
BB287469	BB287469	NaN	NA	NA
Gm2001	Gm2001	NaN	NA	NA
Gm2016	Gm2016	NaN	NA	NA
Gm2022	Gm2022	NaN	NA	NA
Gm2035	Gm2035	NaN	NA	NA
Gm2042	Gm2042	NaN	NA	NA
Gm2075	Gm2075	NaN	NA	NA
Gm6803	Gm6803	NaN	NA	NA
Gm2056	Gm2056	NaN	NA	NA
Gm16368	Gm16368	NaN	NA	NA
Gm10436	Gm10436	NaN	NA	NA
Gm8332	Gm8332	NaN	NA	NA
Gm5662	Gm5662	NaN	NA	NA
Gm5039	Gm5039	NaN	NA	NA
3200001D21Rik	3200001D21Rik	NaN	NA	NA
4930473H19Rik	4930473H19Rik	NaN	NA	NA
Gm48665	Gm48665	NaN	NA	NA
Gm48664	Gm48664	NaN	NA	NA
1700040E09Rik	1700040E09Rik	NaN	NA	NA
Nrxn3	Nrxn3	NaN	NA	NA
Gm2270	Gm2270	NaN	NA	NA
Gm47684	Gm47684	NaN	NA	NA
Gm40538	Gm40538	NaN	NA	NA
Dio2	Dio2	NaN	NA	NA
Gm26512	Gm26512	NaN	NA	NA
4930544I03Rik	4930544I03Rik	NaN	NA	NA
1700105G05Rik	1700105G05Rik	NaN	NA	NA
5430427M07Rik	5430427M07Rik	NaN	NA	NA
Tshr	Tshr	NaN	NA	NA
Gm47804	Gm47804	NaN	NA	NA
Gm8378	Gm8378	NaN	NA	NA
Gm16876	Gm16876	NaN	NA	NA
Gm40548	Gm40548	NaN	NA	NA
4930559C10Rik	4930559C10Rik	NaN	NA	NA
Flrt2	Flrt2	NaN	NA	NA
Gm47396	Gm47396	NaN	NA	NA
Gm47397	Gm47397	NaN	NA	NA
Gm40552	Gm40552	NaN	NA	NA
Gm35274	Gm35274	NaN	NA	NA
Gm35326	Gm35326	NaN	NA	NA
Gm47415	Gm47415	NaN	NA	NA
Gm47439	Gm47439	NaN	NA	NA
Gm47566	Gm47566	NaN	NA	NA
Kcnk10	Kcnk10	NaN	NA	NA
Gm40893	Gm40893	NaN	NA	NA
Gm47109	Gm47109	NaN	NA	NA
Gm47116	Gm47116	NaN	NA	NA
4930474N09Rik	4930474N09Rik	NaN	NA	NA
3300002A11Rik	3300002A11Rik	NaN	NA	NA
Gm26839	Gm26839	NaN	NA	NA
Gm47177	Gm47177	NaN	NA	NA
Gm47207	Gm47207	NaN	NA	NA
4930477G07Rik	4930477G07Rik	NaN	NA	NA
Gm40557	Gm40557	NaN	NA	NA
Gm48383	Gm48383	NaN	NA	NA
Gm36756	Gm36756	NaN	NA	NA
Gm47639	Gm47639	NaN	NA	NA
Catsperb	Catsperb	NaN	NA	NA
Gm20036	Gm20036	NaN	NA	NA
Gm16339	Gm16339	NaN	NA	NA
Slc24a4	Slc24a4	NaN	NA	NA
Chga	Chga	NaN	NA	NA
Gm20069	Gm20069	NaN	NA	NA
Gm47167	Gm47167	NaN	NA	NA
Cox8c	Cox8c	NaN	NA	NA
Unc79	Unc79	NaN	NA	NA
Prima1	Prima1	NaN	NA	NA
Fam181a	Fam181a	NaN	NA	NA
Gm29508	Gm29508	NaN	NA	NA
Ifi27l2b	Ifi27l2b	NaN	NA	NA
Gm47267	Gm47267	NaN	NA	NA
Ppp4r4	Ppp4r4	NaN	NA	NA
Serpina10	Serpina10	NaN	NA	NA
Serpina6	Serpina6	NaN	NA	NA
Serpina16	Serpina16	NaN	NA	NA
Serpina1f	Serpina1f	NaN	NA	NA
Serpina1b	Serpina1b	NaN	NA	NA
Serpina1d	Serpina1d	NaN	NA	NA
Serpina1a	Serpina1a	NaN	NA	NA
Serpina1c	Serpina1c	NaN	NA	NA
B430119L08Rik	B430119L08Rik	NaN	NA	NA
Serpina1e	Serpina1e	NaN	NA	NA
Serpina11	Serpina11	NaN	NA	NA
Serpina9	Serpina9	NaN	NA	NA
Serpina5	Serpina5	NaN	NA	NA
Serpina3a	Serpina3a	NaN	NA	NA
Serpina3b	Serpina3b	NaN	NA	NA
Serpina3c	Serpina3c	NaN	NA	NA
Serpina3f	Serpina3f	NaN	NA	NA
Serpina3j	Serpina3j	NaN	NA	NA
Serpina3k	Serpina3k	NaN	NA	NA
Serpina3m	Serpina3m	NaN	NA	NA
Gsc	Gsc	NaN	NA	NA
Gm10000	Gm10000	NaN	NA	NA
Gm49732	Gm49732	NaN	NA	NA
4930408O17Rik	4930408O17Rik	NaN	NA	NA
Syne3	Syne3	NaN	NA	NA
Gm47648	Gm47648	NaN	NA	NA
Tcl1b2	Tcl1b2	NaN	NA	NA
Tcl1b1	Tcl1b1	NaN	NA	NA
Tcl1b5	Tcl1b5	NaN	NA	NA
Tcl1b3	Tcl1b3	NaN	NA	NA
Tcl1b4	Tcl1b4	NaN	NA	NA
Tcl1	Tcl1	NaN	NA	NA
Tunar	Tunar	NaN	NA	NA
Gm2721	Gm2721	NaN	NA	NA
Gm46376	Gm46376	NaN	NA	NA
D430019H16Rik	D430019H16Rik	NaN	NA	NA
AU015791	AU015791	NaN	NA	NA
Gm47796	Gm47796	NaN	NA	NA
Ak7	Ak7	NaN	NA	NA
Gm48807	Gm48807	NaN	NA	NA
Gm19554	Gm19554	NaN	NA	NA
Gm32635	Gm32635	NaN	NA	NA
Gm47646	Gm47646	NaN	NA	NA
Gm17032	Gm17032	NaN	NA	NA
1700121N20Rik	1700121N20Rik	NaN	NA	NA
Gm17033	Gm17033	NaN	NA	NA
4933406K04Rik	4933406K04Rik	NaN	NA	NA
1700013N06Rik	1700013N06Rik	NaN	NA	NA
Gm16087	Gm16087	NaN	NA	NA
Gm16086	Gm16086	NaN	NA	NA
Gm16085	Gm16085	NaN	NA	NA
Gm16084	Gm16084	NaN	NA	NA
Gm2800	Gm2800	NaN	NA	NA
Gm3234	Gm3234	NaN	NA	NA
3110018I06Rik	3110018I06Rik	NaN	NA	NA
4930465M20Rik	4930465M20Rik	NaN	NA	NA
Gm15208	Gm15208	NaN	NA	NA
Bcl11b	Bcl11b	NaN	NA	NA
Hhipl1	Hhipl1	NaN	NA	NA
4930478K11Rik	4930478K11Rik	NaN	NA	NA
Cyp46a1	Cyp46a1	NaN	NA	NA
Gm16596	Gm16596	NaN	NA	NA
Gm33467	Gm33467	NaN	NA	NA
Gm33682	Gm33682	NaN	NA	NA
Begain	Begain	NaN	NA	NA
Dlk1	Dlk1	NaN	NA	NA
Gm34081	Gm34081	NaN	NA	NA
Meg3	Meg3	NaN	NA	NA
Rtl1	Rtl1	NaN	NA	NA
Rian	Rian	NaN	NA	NA
B830012L14Rik	B830012L14Rik	NaN	NA	NA
Mirg	Mirg	NaN	NA	NA
4930511J24Rik	4930511J24Rik	NaN	NA	NA
Gm34667	Gm34667	NaN	NA	NA
Gm34719	Gm34719	NaN	NA	NA
3110009F21Rik	3110009F21Rik	NaN	NA	NA
Gm34785	Gm34785	NaN	NA	NA
Gm40576	Gm40576	NaN	NA	NA
Dio3os	Dio3os	NaN	NA	NA
Dio3	Dio3	NaN	NA	NA
Gm35558	Gm35558	NaN	NA	NA
Gm17111	Gm17111	NaN	NA	NA
1700001K19Rik	1700001K19Rik	NaN	NA	NA
6030440G07Rik	6030440G07Rik	NaN	NA	NA
4930595D18Rik	4930595D18Rik	NaN	NA	NA
A230087F16Rik	A230087F16Rik	NaN	NA	NA
Gm40578	Gm40578	NaN	NA	NA
Gm36635	Gm36635	NaN	NA	NA
Gm15995	Gm15995	NaN	NA	NA
Gm15996	Gm15996	NaN	NA	NA
Gm36757	Gm36757	NaN	NA	NA
Tdrd9	Tdrd9	NaN	NA	NA
Rd3l	Rd3l	NaN	NA	NA
Aspg	Aspg	NaN	NA	NA
Kif26a	Kif26a	NaN	NA	NA
E330035G20Rik	E330035G20Rik	NaN	NA	NA
A730018C14Rik	A730018C14Rik	NaN	NA	NA
B020018J22Rik	B020018J22Rik	NaN	NA	NA
A530016L24Rik	A530016L24Rik	NaN	NA	NA
Tmem179	Tmem179	NaN	NA	NA
Ahnak2	Ahnak2	NaN	NA	NA
1700127F24Rik	1700127F24Rik	NaN	NA	NA
Gm26583	Gm26583	NaN	NA	NA
Gm47541	Gm47541	NaN	NA	NA
Tex22	Tex22	NaN	NA	NA
Ighe	Ighe	NaN	NA	NA
Gm37944	Gm37944	NaN	NA	NA
Ighg1	Ighg1	NaN	NA	NA
Ighj4	Ighj4	NaN	NA	NA
Ighj3	Ighj3	NaN	NA	NA
Ighj2	Ighj2	NaN	NA	NA
Ighj1	Ighj1	NaN	NA	NA
Ighd4-1	Ighd4-1	NaN	NA	NA
Ighd3-2	Ighd3-2	NaN	NA	NA
Ighd5-6	Ighd5-6	NaN	NA	NA
Ighd2-8	Ighd2-8	NaN	NA	NA
Ighd5-5	Ighd5-5	NaN	NA	NA
Ighd2-7	Ighd2-7	NaN	NA	NA
Ighd5-8	Ighd5-8	NaN	NA	NA
Ighd5-4	Ighd5-4	NaN	NA	NA
Ighd2-6	Ighd2-6	NaN	NA	NA
Ighd5-7	Ighd5-7	NaN	NA	NA
Ighd5-3	Ighd5-3	NaN	NA	NA
Ighd2-5	Ighd2-5	NaN	NA	NA
Gm37327	Gm37327	NaN	NA	NA
Ighd5-2	Ighd5-2	NaN	NA	NA
Ighd2-4	Ighd2-4	NaN	NA	NA
Ighd2-3	Ighd2-3	NaN	NA	NA
Ighd1-1	Ighd1-1	NaN	NA	NA
Adam6b	Adam6b	NaN	NA	NA
Ighd3-1	Ighd3-1	NaN	NA	NA
Gm16968	Gm16968	NaN	NA	NA
Adam6a	Adam6a	NaN	NA	NA
Ighv5-1	Ighv5-1	NaN	NA	NA
Ighv2-1	Ighv2-1	NaN	NA	NA
Ighv5-2	Ighv5-2	NaN	NA	NA
Ighv2-2	Ighv2-2	NaN	NA	NA
Ighv5-3	Ighv5-3	NaN	NA	NA
Ighv5-4	Ighv5-4	NaN	NA	NA
Ighv6-1	Ighv6-1	NaN	NA	NA
Ighv2-3	Ighv2-3	NaN	NA	NA
Ighv5-5	Ighv5-5	NaN	NA	NA
Ighv5-6	Ighv5-6	NaN	NA	NA
Ighv5-7	Ighv5-7	NaN	NA	NA
Ighv2-4	Ighv2-4	NaN	NA	NA
Ighv5-8	Ighv5-8	NaN	NA	NA
Ighv5-8.1	Ighv5-8.1	NaN	NA	NA
Ighv5-9	Ighv5-9	NaN	NA	NA
Ighv5-10	Ighv5-10	NaN	NA	NA
Ighv2-5	Ighv2-5	NaN	NA	NA
Ighv5-11	Ighv5-11	NaN	NA	NA
Ighv5-12	Ighv5-12	NaN	NA	NA
Ighv2-6	Ighv2-6	NaN	NA	NA
Gm37976	Gm37976	NaN	NA	NA
Gm37418	Gm37418	NaN	NA	NA
Ighv5-9-1	Ighv5-9-1	NaN	NA	NA
Gm38203	Gm38203	NaN	NA	NA
Ighv5-12-4	Ighv5-12-4	NaN	NA	NA
Gm38205	Gm38205	NaN	NA	NA
Ighv2-9-1	Ighv2-9-1	NaN	NA	NA
Gm37722	Gm37722	NaN	NA	NA
Ighv5-13	Ighv5-13	NaN	NA	NA
Ighv2-6-8	Ighv2-6-8	NaN	NA	NA
Gm7003	Gm7003	NaN	NA	NA
Ighv2-7	Ighv2-7	NaN	NA	NA
Ighv5-15	Ighv5-15	NaN	NA	NA
Ighv5-16	Ighv5-16	NaN	NA	NA
Ighv5-17	Ighv5-17	NaN	NA	NA
Ighv5-18	Ighv5-18	NaN	NA	NA
Ighv2-8	Ighv2-8	NaN	NA	NA
Ighv2-9	Ighv2-9	NaN	NA	NA
Ighv5-19	Ighv5-19	NaN	NA	NA
Ighv7-1	Ighv7-1	NaN	NA	NA
Ighv7-2	Ighv7-2	NaN	NA	NA
Ighv14-1	Ighv14-1	NaN	NA	NA
Ighv4-1	Ighv4-1	NaN	NA	NA
Ighv3-1	Ighv3-1	NaN	NA	NA
Gm37961	Gm37961	NaN	NA	NA
Ighv11-1	Ighv11-1	NaN	NA	NA
Ighv14-2	Ighv14-2	NaN	NA	NA
Ighv4-2	Ighv4-2	NaN	NA	NA
Ighv3-2	Ighv3-2	NaN	NA	NA
Ighv11-2	Ighv11-2	NaN	NA	NA
Ighv14-3	Ighv14-3	NaN	NA	NA
Ighv16-1	Ighv16-1	NaN	NA	NA
Ighv6-2	Ighv6-2	NaN	NA	NA
Ighv9-1	Ighv9-1	NaN	NA	NA
Ighv12-1	Ighv12-1	NaN	NA	NA
Ighv9-2	Ighv9-2	NaN	NA	NA
Ighv12-2	Ighv12-2	NaN	NA	NA
Ighv9-3	Ighv9-3	NaN	NA	NA
Ighv7-3	Ighv7-3	NaN	NA	NA
Ighv15-1	Ighv15-1	NaN	NA	NA
Ighv14-4	Ighv14-4	NaN	NA	NA
Ighv3-3	Ighv3-3	NaN	NA	NA
Ighv7-4	Ighv7-4	NaN	NA	NA
Ighv3-4	Ighv3-4	NaN	NA	NA
Ighv3-5	Ighv3-5	NaN	NA	NA
Ighv13-1	Ighv13-1	NaN	NA	NA
Ighv3-6	Ighv3-6	NaN	NA	NA
Ighv9-4	Ighv9-4	NaN	NA	NA
Ighv3-7	Ighv3-7	NaN	NA	NA
Ighv5-21	Ighv5-21	NaN	NA	NA
Ighv3-8	Ighv3-8	NaN	NA	NA
Ighv8-1	Ighv8-1	NaN	NA	NA
Ighv1-1	Ighv1-1	NaN	NA	NA
Ighv13-2	Ighv13-2	NaN	NA	NA
Ighv12-3	Ighv12-3	NaN	NA	NA
Ighv6-3	Ighv6-3	NaN	NA	NA
Ighv6-4	Ighv6-4	NaN	NA	NA
Ighv6-5	Ighv6-5	NaN	NA	NA
Ighv6-6	Ighv6-6	NaN	NA	NA
Ighv6-7	Ighv6-7	NaN	NA	NA
Ighv8-2	Ighv8-2	NaN	NA	NA
Ighv1-2	Ighv1-2	NaN	NA	NA
Ighv10-1	Ighv10-1	NaN	NA	NA
Ighv1-3	Ighv1-3	NaN	NA	NA
Ighv1-4	Ighv1-4	NaN	NA	NA
Ighv10-2	Ighv10-2	NaN	NA	NA
Ighv1-5	Ighv1-5	NaN	NA	NA
Ighv10-3	Ighv10-3	NaN	NA	NA
Ighv1-6	Ighv1-6	NaN	NA	NA
Ighv1-7	Ighv1-7	NaN	NA	NA
Ighv10-4	Ighv10-4	NaN	NA	NA
Ighv1-8	Ighv1-8	NaN	NA	NA
Ighv15-2	Ighv15-2	NaN	NA	NA
Ighv1-9	Ighv1-9	NaN	NA	NA
Ighv1-10	Ighv1-10	NaN	NA	NA
Ighv1-11	Ighv1-11	NaN	NA	NA
Ighv1-12	Ighv1-12	NaN	NA	NA
Ighv1-13	Ighv1-13	NaN	NA	NA
Ighv1-13.1	Ighv1-13.1	NaN	NA	NA
Ighv1-14	Ighv1-14	NaN	NA	NA
Ighv1-15	Ighv1-15	NaN	NA	NA
Ighv1-16	Ighv1-16	NaN	NA	NA
Ighv1-17-1	Ighv1-17-1	NaN	NA	NA
Ighv1-17	Ighv1-17	NaN	NA	NA
Ighv1-18	Ighv1-18	NaN	NA	NA
Ighv1-19-1	Ighv1-19-1	NaN	NA	NA
Ighv1-19	Ighv1-19	NaN	NA	NA
Ighv1-20	Ighv1-20	NaN	NA	NA
Ighv1-21-1	Ighv1-21-1	NaN	NA	NA
Ighv1-21	Ighv1-21	NaN	NA	NA
Ighv1-22	Ighv1-22	NaN	NA	NA
Ighv1-23	Ighv1-23	NaN	NA	NA
Ighv1-24	Ighv1-24	NaN	NA	NA
Ighv1-25	Ighv1-25	NaN	NA	NA
Ighv1-26	Ighv1-26	NaN	NA	NA
Ighv1-27	Ighv1-27	NaN	NA	NA
Ighv1-28	Ighv1-28	NaN	NA	NA
Ighv1-29	Ighv1-29	NaN	NA	NA
Ighv1-30	Ighv1-30	NaN	NA	NA
Ighv1-31	Ighv1-31	NaN	NA	NA
Ighv1-32	Ighv1-32	NaN	NA	NA
Ighv1-33	Ighv1-33	NaN	NA	NA
Ighv1-34	Ighv1-34	NaN	NA	NA
Ighv1-35	Ighv1-35	NaN	NA	NA
Ighv1-36	Ighv1-36	NaN	NA	NA
Ighv1-37	Ighv1-37	NaN	NA	NA
Ighv1-38	Ighv1-38	NaN	NA	NA
Ighv1-39	Ighv1-39	NaN	NA	NA
Ighv1-40	Ighv1-40	NaN	NA	NA
Ighv1-41	Ighv1-41	NaN	NA	NA
Ighv1-42	Ighv1-42	NaN	NA	NA
Ighv1-43	Ighv1-43	NaN	NA	NA
Ighv1-44	Ighv1-44	NaN	NA	NA
Ighv1-45	Ighv1-45	NaN	NA	NA
Ighv1-46	Ighv1-46	NaN	NA	NA
Ighv1-47	Ighv1-47	NaN	NA	NA
Ighv8-3	Ighv8-3	NaN	NA	NA
Ighv8-4	Ighv8-4	NaN	NA	NA
Ighv1-48	Ighv1-48	NaN	NA	NA
Ighv1-49	Ighv1-49	NaN	NA	NA
Ighv8-5	Ighv8-5	NaN	NA	NA
Ighv1-50	Ighv1-50	NaN	NA	NA
Ighv1-51	Ighv1-51	NaN	NA	NA
Ighv1-52	Ighv1-52	NaN	NA	NA
Ighv1-53	Ighv1-53	NaN	NA	NA
Ighv8-6	Ighv8-6	NaN	NA	NA
Ighv1-54	Ighv1-54	NaN	NA	NA
Ighv1-55	Ighv1-55	NaN	NA	NA
Ighv1-56	Ighv1-56	NaN	NA	NA
Ighv8-7	Ighv8-7	NaN	NA	NA
Gm30948	Gm30948	NaN	NA	NA
Ighv1-57	Ighv1-57	NaN	NA	NA
Ighv8-8	Ighv8-8	NaN	NA	NA
Ighv1-58	Ighv1-58	NaN	NA	NA
Ighv1-59	Ighv1-59	NaN	NA	NA
Ighv1-60	Ighv1-60	NaN	NA	NA
Ighv1-61	Ighv1-61	NaN	NA	NA
Ighv1-62	Ighv1-62	NaN	NA	NA
Ighv1-62-1	Ighv1-62-1	NaN	NA	NA
Gm19331	Gm19331	NaN	NA	NA
Gm37511	Gm37511	NaN	NA	NA
Gm38184	Gm38184	NaN	NA	NA
Ighv1-62-2	Ighv1-62-2	NaN	NA	NA
Ighv1-62-3	Ighv1-62-3	NaN	NA	NA
Ighv8-9	Ighv8-9	NaN	NA	NA
Ighv1-63	Ighv1-63	NaN	NA	NA
Ighv1-64	Ighv1-64	NaN	NA	NA
Ighv8-10	Ighv8-10	NaN	NA	NA
Ighv1-65	Ighv1-65	NaN	NA	NA
Ighv8-11	Ighv8-11	NaN	NA	NA
Ighv1-66	Ighv1-66	NaN	NA	NA
Ighv1-67	Ighv1-67	NaN	NA	NA
Ighv1-68	Ighv1-68	NaN	NA	NA
Ighv1-69	Ighv1-69	NaN	NA	NA
Ighv8-12	Ighv8-12	NaN	NA	NA
Ighv1-70	Ighv1-70	NaN	NA	NA
Ighv1-71	Ighv1-71	NaN	NA	NA
Ighv1-72	Ighv1-72	NaN	NA	NA
Ighv8-13	Ighv8-13	NaN	NA	NA
Ighv1-73	Ighv1-73	NaN	NA	NA
Ighv1-74	Ighv1-74	NaN	NA	NA
Ighv8-14	Ighv8-14	NaN	NA	NA
Ighv1-75	Ighv1-75	NaN	NA	NA
Ighv8-15	Ighv8-15	NaN	NA	NA
Ighv1-76	Ighv1-76	NaN	NA	NA
Ighv8-16	Ighv8-16	NaN	NA	NA
Ighv1-77	Ighv1-77	NaN	NA	NA
Ighv1-78	Ighv1-78	NaN	NA	NA
Gm42643	Gm42643	NaN	NA	NA
Ighv1-79	Ighv1-79	NaN	NA	NA
Ighv1-80	Ighv1-80	NaN	NA	NA
Ighv1-81	Ighv1-81	NaN	NA	NA
Gm42990	Gm42990	NaN	NA	NA
Ighv1-82	Ighv1-82	NaN	NA	NA
Ighv1-83	Ighv1-83	NaN	NA	NA
Ighv1-84	Ighv1-84	NaN	NA	NA
Ighv1-85	Ighv1-85	NaN	NA	NA
Ighv1-86	Ighv1-86	NaN	NA	NA
Vipr2	Vipr2	NaN	NA	NA
Gm20658	Gm20658	NaN	NA	NA
Gm11027	Gm11027	NaN	NA	NA
Ptprn2	Ptprn2	NaN	NA	NA
Gm10421	Gm10421	NaN	NA	NA
Gm5441	Gm5441	NaN	NA	NA
A930023M06Rik	A930023M06Rik	NaN	NA	NA
Dnah11	Dnah11	NaN	NA	NA
D230030E09Rik	D230030E09Rik	NaN	NA	NA
Sp8	Sp8	NaN	NA	NA
Abcb5	Abcb5	NaN	NA	NA
Gm48681	Gm48681	NaN	NA	NA
Tmem196	Tmem196	NaN	NA	NA
Gm46400	Gm46400	NaN	NA	NA
Gm40653	Gm40653	NaN	NA	NA
Gm48530	Gm48530	NaN	NA	NA
Gm35190	Gm35190	NaN	NA	NA
Calml3	Calml3	NaN	NA	NA
Gm40655	Gm40655	NaN	NA	NA
Tubal3	Tubal3	NaN	NA	NA
Ucn3	Ucn3	NaN	NA	NA
Akr1c14	Akr1c14	NaN	NA	NA
Gm47904	Gm47904	NaN	NA	NA
Akr1c18	Akr1c18	NaN	NA	NA
Gm47925	Gm47925	NaN	NA	NA
Akr1c19	Akr1c19	NaN	NA	NA
Akr1c12	Akr1c12	NaN	NA	NA
Akr1c6	Akr1c6	NaN	NA	NA
Gm48010	Gm48010	NaN	NA	NA
Akr1c20	Akr1c20	NaN	NA	NA
Akr1c21	Akr1c21	NaN	NA	NA
Gm40658	Gm40658	NaN	NA	NA
Gm5444	Gm5444	NaN	NA	NA
Gm47450	Gm47450	NaN	NA	NA
Gm40660	Gm40660	NaN	NA	NA
1700016G22Rik	1700016G22Rik	NaN	NA	NA
Gm47507	Gm47507	NaN	NA	NA
Gm46401	Gm46401	NaN	NA	NA
Gm47514	Gm47514	NaN	NA	NA
Gm47548	Gm47548	NaN	NA	NA
Gm47549	Gm47549	NaN	NA	NA
Gm35615	Gm35615	NaN	NA	NA
Gm28465	Gm28465	NaN	NA	NA
Gm40662	Gm40662	NaN	NA	NA
Gm40663	Gm40663	NaN	NA	NA
Gm36074	Gm36074	NaN	NA	NA
Gm48257	Gm48257	NaN	NA	NA
Adarb2	Adarb2	NaN	NA	NA
Gm9745	Gm9745	NaN	NA	NA
Gm36264	Gm36264	NaN	NA	NA
Gm48825	Gm48825	NaN	NA	NA
Chrm3	Chrm3	NaN	NA	NA
Gm47405	Gm47405	NaN	NA	NA
Gm47404	Gm47404	NaN	NA	NA
Gm26861	Gm26861	NaN	NA	NA
Gm47407	Gm47407	NaN	NA	NA
Gm36525	Gm36525	NaN	NA	NA
Gm47408	Gm47408	NaN	NA	NA
Gm47486	Gm47486	NaN	NA	NA
Ryr2	Ryr2	NaN	NA	NA
Actn2	Actn2	NaN	NA	NA
Edaradd	Edaradd	NaN	NA	NA
Gm30239	Gm30239	NaN	NA	NA
Prl2c3	Prl2c3	NaN	NA	NA
Prl2c2	Prl2c2	NaN	NA	NA
Gm48544	Gm48544	NaN	NA	NA
Prl2c5	Prl2c5	NaN	NA	NA
Gm48682	Gm48682	NaN	NA	NA
Gm47884	Gm47884	NaN	NA	NA
Hecw1	Hecw1	NaN	NA	NA
Gm30893	Gm30893	NaN	NA	NA
Gm20043	Gm20043	NaN	NA	NA
Gm6556	Gm6556	NaN	NA	NA
Gm26645	Gm26645	NaN	NA	NA
4933412O06Rik	4933412O06Rik	NaN	NA	NA
A530046M15Rik	A530046M15Rik	NaN	NA	NA
Gm31450	Gm31450	NaN	NA	NA
Inhba	Inhba	NaN	NA	NA
Gm48444	Gm48444	NaN	NA	NA
Gm48491	Gm48491	NaN	NA	NA
Gm48492	Gm48492	NaN	NA	NA
Gm48503	Gm48503	NaN	NA	NA
Gm48754	Gm48754	NaN	NA	NA
Gm48799	Gm48799	NaN	NA	NA
4930448F12Rik	4930448F12Rik	NaN	NA	NA
Pou6f2	Pou6f2	NaN	NA	NA
Gm48829	Gm48829	NaN	NA	NA
Amph	Amph	NaN	NA	NA
Gm47658	Gm47658	NaN	NA	NA
Gm47661	Gm47661	NaN	NA	NA
Gm31887	Gm31887	NaN	NA	NA
Tcrg-V7	Tcrg-V7	NaN	NA	NA
Tcrg-V4	Tcrg-V4	NaN	NA	NA
Tcrg-V6	Tcrg-V6	NaN	NA	NA
Tcrg-V5	Tcrg-V5	NaN	NA	NA
Trgj1	Trgj1	NaN	NA	NA
Tcrg-C1	Tcrg-C1	NaN	NA	NA
Tcrg-V3	Tcrg-V3	NaN	NA	NA
Trgj3	Trgj3	NaN	NA	NA
Tcrg-C3	Tcrg-C3	NaN	NA	NA
Tcrg-C2	Tcrg-C2	NaN	NA	NA
Trgj2	Trgj2	NaN	NA	NA
Trgv2	Trgv2	NaN	NA	NA
Tcrg-V1	Tcrg-V1	NaN	NA	NA
Trgj4	Trgj4	NaN	NA	NA
Tcrg-C4	Tcrg-C4	NaN	NA	NA
9330199G10Rik	9330199G10Rik	NaN	NA	NA
Epdr1	Epdr1	NaN	NA	NA
Sfrp4	Sfrp4	NaN	NA	NA
Nme8	Nme8	NaN	NA	NA
Aoah	Aoah	NaN	NA	NA
Olfr1370	Olfr1370	NaN	NA	NA
Olfr1369-ps1	Olfr1369-ps1	NaN	NA	NA
Olfr263	Olfr263	NaN	NA	NA
Olfr1368	Olfr1368	NaN	NA	NA
Gm47806	Gm47806	NaN	NA	NA
Gpx5	Gpx5	NaN	NA	NA
Gpx6	Gpx6	NaN	NA	NA
Olfr1367	Olfr1367	NaN	NA	NA
Pgbd1	Pgbd1	NaN	NA	NA
4930470G03Rik	4930470G03Rik	NaN	NA	NA
Gm40828	Gm40828	NaN	NA	NA
Zkscan4	Zkscan4	NaN	NA	NA
Olfr1366	Olfr1366	NaN	NA	NA
Olfr1535	Olfr1535	NaN	NA	NA
Olfr1364	Olfr1364	NaN	NA	NA
Olfr1362	Olfr1362	NaN	NA	NA
Olfr11	Olfr11	NaN	NA	NA
Olfr1361	Olfr1361	NaN	NA	NA
Olfr1360	Olfr1360	NaN	NA	NA
Olfr1359	Olfr1359	NaN	NA	NA
Hist1h2ai	Hist1h2ai	NaN	NA	NA
Hist1h3h	Hist1h3h	NaN	NA	NA
Hist1h2bn	Hist1h2bn	NaN	NA	NA
Gm11274	Gm11274	NaN	NA	NA
Hist1h2bq	Hist1h2bq	NaN	NA	NA
Hist1h2ao	Hist1h2ao	NaN	NA	NA
Gm11280	Gm11280	NaN	NA	NA
Pom121l2	Pom121l2	NaN	NA	NA
Gm11290	Gm11290	NaN	NA	NA
Hist1h2ah	Hist1h2ah	NaN	NA	NA
Vmn1r188	Vmn1r188	NaN	NA	NA
Vmn1r189	Vmn1r189	NaN	NA	NA
Vmn1r191	Vmn1r191	NaN	NA	NA
Vmn1r192	Vmn1r192	NaN	NA	NA
Vmn1r193	Vmn1r193	NaN	NA	NA
Vmn1r194	Vmn1r194	NaN	NA	NA
Vmn1r195	Vmn1r195	NaN	NA	NA
Vmn1r196	Vmn1r196	NaN	NA	NA
Vmn1r197	Vmn1r197	NaN	NA	NA
Vmn1r198	Vmn1r198	NaN	NA	NA
Vmn1r199	Vmn1r199	NaN	NA	NA
Vmn1r200	Vmn1r200	NaN	NA	NA
Vmn1r201	Vmn1r201	NaN	NA	NA
Vmn1r202	Vmn1r202	NaN	NA	NA
Vmn1r203	Vmn1r203	NaN	NA	NA
Gm11300	Gm11300	NaN	NA	NA
Vmn1r204	Vmn1r204	NaN	NA	NA
Vmn1r205	Vmn1r205	NaN	NA	NA
Vmn1r206	Vmn1r206	NaN	NA	NA
Gm11309	Gm11309	NaN	NA	NA
Vmn1r207-ps	Vmn1r207-ps	NaN	NA	NA
Vmn1r208	Vmn1r208	NaN	NA	NA
Gm11314	Gm11314	NaN	NA	NA
Vmn1r209	Vmn1r209	NaN	NA	NA
Vmn1r210	Vmn1r210	NaN	NA	NA
Vmn1r211	Vmn1r211	NaN	NA	NA
Vmn1r212	Vmn1r212	NaN	NA	NA
Vmn1r213	Vmn1r213	NaN	NA	NA
Vmn1r214	Vmn1r214	NaN	NA	NA
Vmn1r215	Vmn1r215	NaN	NA	NA
Vmn1r216	Vmn1r216	NaN	NA	NA
Vmn1r217	Vmn1r217	NaN	NA	NA
Vmn1r219	Vmn1r219	NaN	NA	NA
Vmn1r220	Vmn1r220	NaN	NA	NA
Vmn1r221	Vmn1r221	NaN	NA	NA
Vmn1r222	Vmn1r222	NaN	NA	NA
Vmn1r223	Vmn1r223	NaN	NA	NA
4930557F10Rik	4930557F10Rik	NaN	NA	NA
4933404K08Rik	4933404K08Rik	NaN	NA	NA
4930586N03Rik	4930586N03Rik	NaN	NA	NA
Btn1a1	Btn1a1	NaN	NA	NA
Btn2a2	Btn2a2	NaN	NA	NA
Hist1h2af	Hist1h2af	NaN	NA	NA
Hist1h3g	Hist1h3g	NaN	NA	NA
Hist1h4f	Hist1h4f	NaN	NA	NA
Hist1h1t	Hist1h1t	NaN	NA	NA
4930558J22Rik	4930558J22Rik	NaN	NA	NA
Trim38	Trim38	NaN	NA	NA
Gm11337	Gm11337	NaN	NA	NA
Slc17a2	Slc17a2	NaN	NA	NA
Slc17a3	Slc17a3	NaN	NA	NA
Slc17a1	Slc17a1	NaN	NA	NA
Slc17a4	Slc17a4	NaN	NA	NA
Hist1h2ba	Hist1h2ba	NaN	NA	NA
Hist1h2aa	Hist1h2aa	NaN	NA	NA
Scgn	Scgn	NaN	NA	NA
Gm11339	Gm11339	NaN	NA	NA
Gm11342	Gm11342	NaN	NA	NA
D130043K22Rik	D130043K22Rik	NaN	NA	NA
4932702P03Rik	4932702P03Rik	NaN	NA	NA
Aldh5a1	Aldh5a1	NaN	NA	NA
Gpld1	Gpld1	NaN	NA	NA
Dcdc2a	Dcdc2a	NaN	NA	NA
Nrsn1	Nrsn1	NaN	NA	NA
Gm11351	Gm11351	NaN	NA	NA
1700092E19Rik	1700092E19Rik	NaN	NA	NA
Hdgfl1	Hdgfl1	NaN	NA	NA
4921520N01Rik	4921520N01Rik	NaN	NA	NA
Gm47888	Gm47888	NaN	NA	NA
Prl	Prl	NaN	NA	NA
Prl3d1	Prl3d1	NaN	NA	NA
Prl3d2	Prl3d2	NaN	NA	NA
Prl3d3	Prl3d3	NaN	NA	NA
Prl3c1	Prl3c1	NaN	NA	NA
Prl3b1	Prl3b1	NaN	NA	NA
Prl3a1	Prl3a1	NaN	NA	NA
4930511O05Rik	4930511O05Rik	NaN	NA	NA
Prl6a1	Prl6a1	NaN	NA	NA
Prl8a2	Prl8a2	NaN	NA	NA
Prl2b1	Prl2b1	NaN	NA	NA
Prl8a6	Prl8a6	NaN	NA	NA
Prl8a8	Prl8a8	NaN	NA	NA
Prl8a9	Prl8a9	NaN	NA	NA
Prl8a1	Prl8a1	NaN	NA	NA
Prl7b1	Prl7b1	NaN	NA	NA
Prl7a1	Prl7a1	NaN	NA	NA
Prl7a2	Prl7a2	NaN	NA	NA
Prl7d1	Prl7d1	NaN	NA	NA
Prl7c1	Prl7c1	NaN	NA	NA
Prl2a1	Prl2a1	NaN	NA	NA
Prl2c1	Prl2c1	NaN	NA	NA
Prl4a1	Prl4a1	NaN	NA	NA
Prl5a1	Prl5a1	NaN	NA	NA
Gm40841	Gm40841	NaN	NA	NA
2610307P16Rik	2610307P16Rik	NaN	NA	NA
Gm34639	Gm34639	NaN	NA	NA
A330102I10Rik	A330102I10Rik	NaN	NA	NA
Gm11364	Gm11364	NaN	NA	NA
Gm11365	Gm11365	NaN	NA	NA
Gm11368	Gm11368	NaN	NA	NA
Agtr1a	Agtr1a	NaN	NA	NA
Gm48161	Gm48161	NaN	NA	NA
Gm29675	Gm29675	NaN	NA	NA
Hus1b	Hus1b	NaN	NA	NA
Gm48662	Gm48662	NaN	NA	NA
4930401O12Rik	4930401O12Rik	NaN	NA	NA
Gm11373	Gm11373	NaN	NA	NA
G630018N14Rik	G630018N14Rik	NaN	NA	NA
Gm11376	Gm11376	NaN	NA	NA
A530084C06Rik	A530084C06Rik	NaN	NA	NA
Foxq1	Foxq1	NaN	NA	NA
Gm11377	Gm11377	NaN	NA	NA
1700018A04Rik	1700018A04Rik	NaN	NA	NA
Gm11378	Gm11378	NaN	NA	NA
Foxf2	Foxf2	NaN	NA	NA
Gm11379	Gm11379	NaN	NA	NA
Foxc1	Foxc1	NaN	NA	NA
Gm35732	Gm35732	NaN	NA	NA
Gm11381	Gm11381	NaN	NA	NA
Gm48073	Gm48073	NaN	NA	NA
Mylk4	Mylk4	NaN	NA	NA
D930007J09Rik	D930007J09Rik	NaN	NA	NA
Serpinb1c	Serpinb1c	NaN	NA	NA
Gm36099	Gm36099	NaN	NA	NA
Serpinb9c	Serpinb9c	NaN	NA	NA
Serpinb9d	Serpinb9d	NaN	NA	NA
Serpinb9e	Serpinb9e	NaN	NA	NA
Serpinb9f	Serpinb9f	NaN	NA	NA
Serpinb9h	Serpinb9h	NaN	NA	NA
Serpinb9g	Serpinb9g	NaN	NA	NA
Gm47916	Gm47916	NaN	NA	NA
Serpinb6d	Serpinb6d	NaN	NA	NA
Serpinb6e	Serpinb6e	NaN	NA	NA
Serpinb6c	Serpinb6c	NaN	NA	NA
1110046J04Rik	1110046J04Rik	NaN	NA	NA
4930447K03Rik	4930447K03Rik	NaN	NA	NA
Gm47076	Gm47076	NaN	NA	NA
Gm36500	Gm36500	NaN	NA	NA
Gm40909	Gm40909	NaN	NA	NA
Gm47127	Gm47127	NaN	NA	NA
Gm15908	Gm15908	NaN	NA	NA
Gm47150	Gm47150	NaN	NA	NA
Gm47151	Gm47151	NaN	NA	NA
Gm47152	Gm47152	NaN	NA	NA
Fam50b	Fam50b	NaN	NA	NA
Gm47157	Gm47157	NaN	NA	NA
Fam217a	Fam217a	NaN	NA	NA
4933417A18Rik	4933417A18Rik	NaN	NA	NA
Gm16984	Gm16984	NaN	NA	NA
Gm48626	Gm48626	NaN	NA	NA
Gm40910	Gm40910	NaN	NA	NA
Gm48629	Gm48629	NaN	NA	NA
4930529N20Rik	4930529N20Rik	NaN	NA	NA
1700019C18Rik	1700019C18Rik	NaN	NA	NA
Gm48694	Gm48694	NaN	NA	NA
Gm48703	Gm48703	NaN	NA	NA
Gm48704	Gm48704	NaN	NA	NA
Gm48707	Gm48707	NaN	NA	NA
Gm48746	Gm48746	NaN	NA	NA
Gm30127	Gm30127	NaN	NA	NA
Ppp1r3g	Ppp1r3g	NaN	NA	NA
Gm48770	Gm48770	NaN	NA	NA
Gm48765	Gm48765	NaN	NA	NA
Gm48767	Gm48767	NaN	NA	NA
Gm46409	Gm46409	NaN	NA	NA
Nrn1	Nrn1	NaN	NA	NA
Gm30177	Gm30177	NaN	NA	NA
Gm49144	Gm49144	NaN	NA	NA
Gm47675	Gm47675	NaN	NA	NA
F13a1	F13a1	NaN	NA	NA
Gm30489	Gm30489	NaN	NA	NA
Gm47707	Gm47707	NaN	NA	NA
Gm30600	Gm30600	NaN	NA	NA
Gm47709	Gm47709	NaN	NA	NA
Gm47711	Gm47711	NaN	NA	NA
Gm4035	Gm4035	NaN	NA	NA
Gm47730	Gm47730	NaN	NA	NA
Gm29459	Gm29459	NaN	NA	NA
Gm29458	Gm29458	NaN	NA	NA
Gm47731	Gm47731	NaN	NA	NA
Gm47732	Gm47732	NaN	NA	NA
Gm47734	Gm47734	NaN	NA	NA
Gm29590	Gm29590	NaN	NA	NA
Gm47751	Gm47751	NaN	NA	NA
Gm40915	Gm40915	NaN	NA	NA
Gm40916	Gm40916	NaN	NA	NA
Gm49350	Gm49350	NaN	NA	NA
Gm40918	Gm40918	NaN	NA	NA
Gm31600	Gm31600	NaN	NA	NA
Gm46411	Gm46411	NaN	NA	NA
Dsp	Dsp	NaN	NA	NA
Gm47990	Gm47990	NaN	NA	NA
Bmp6	Bmp6	NaN	NA	NA
4930579J19Rik	4930579J19Rik	NaN	NA	NA
Gm31834	Gm31834	NaN	NA	NA
Gm48056	Gm48056	NaN	NA	NA
Gm40922	Gm40922	NaN	NA	NA
Gm47400	Gm47400	NaN	NA	NA
Gm46392	Gm46392	NaN	NA	NA
Gm47510	Gm47510	NaN	NA	NA
Gm47511	Gm47511	NaN	NA	NA
Gm47509	Gm47509	NaN	NA	NA
Gm47348	Gm47348	NaN	NA	NA
Gm3509	Gm3509	NaN	NA	NA
Gm47349	Gm47349	NaN	NA	NA
Gm47351	Gm47351	NaN	NA	NA
Gm47352	Gm47352	NaN	NA	NA
Gm32243	Gm32243	NaN	NA	NA
Gm40923	Gm40923	NaN	NA	NA
A230103O09Rik	A230103O09Rik	NaN	NA	NA
Gm47316	Gm47316	NaN	NA	NA
Ofcc1	Ofcc1	NaN	NA	NA
Gm47039	Gm47039	NaN	NA	NA
Gm9979	Gm9979	NaN	NA	NA
Gm47061	Gm47061	NaN	NA	NA
Gm26688	Gm26688	NaN	NA	NA
Gm47067	Gm47067	NaN	NA	NA
Gm48107	Gm48107	NaN	NA	NA
Mak	Mak	NaN	NA	NA
Gcm2	Gcm2	NaN	NA	NA
Sycp2l	Sycp2l	NaN	NA	NA
Gm48510	Gm48510	NaN	NA	NA
Elovl2	Elovl2	NaN	NA	NA
Gm32063	Gm32063	NaN	NA	NA
Gm17364	Gm17364	NaN	NA	NA
Gm26877	Gm26877	NaN	NA	NA
Gm48571	Gm48571	NaN	NA	NA
Gm48570	Gm48570	NaN	NA	NA
Gm32401	Gm32401	NaN	NA	NA
Gm32184	Gm32184	NaN	NA	NA
Gm5082	Gm5082	NaN	NA	NA
1700061E18Rik	1700061E18Rik	NaN	NA	NA
Gm28564	Gm28564	NaN	NA	NA
Gm47118	Gm47118	NaN	NA	NA
Gm15810	Gm15810	NaN	NA	NA
Gm15809	Gm15809	NaN	NA	NA
Gm15813	Gm15813	NaN	NA	NA
Gm47683	Gm47683	NaN	NA	NA
Gm32939	Gm32939	NaN	NA	NA
Rnf182	Rnf182	NaN	NA	NA
Gm47728	Gm47728	NaN	NA	NA
Gm20751	Gm20751	NaN	NA	NA
Gm33115	Gm33115	NaN	NA	NA
Gm33195	Gm33195	NaN	NA	NA
Gm2233	Gm2233	NaN	NA	NA
Gm33489	Gm33489	NaN	NA	NA
Gm33630	Gm33630	NaN	NA	NA
Gm5083	Gm5083	NaN	NA	NA
Gm33684	Gm33684	NaN	NA	NA
A330076C08Rik	A330076C08Rik	NaN	NA	NA
Gm47781	Gm47781	NaN	NA	NA
Gm29676	Gm29676	NaN	NA	NA
Gm33958	Gm33958	NaN	NA	NA
Gm47792	Gm47792	NaN	NA	NA
Gm34276	Gm34276	NaN	NA	NA
Gm47805	Gm47805	NaN	NA	NA
Gm47448	Gm47448	NaN	NA	NA
Gm45949	Gm45949	NaN	NA	NA
Gm10113	Gm10113	NaN	NA	NA
Stmnd1	Stmnd1	NaN	NA	NA
Rbm24	Rbm24	NaN	NA	NA
Gm35110	Gm35110	NaN	NA	NA
Cap2	Cap2	NaN	NA	NA
Gm47523	Gm47523	NaN	NA	NA
Gm48250	Gm48250	NaN	NA	NA
2010001K21Rik	2010001K21Rik	NaN	NA	NA
Gm48612	Gm48612	NaN	NA	NA
Gm35733	Gm35733	NaN	NA	NA
4930471G24Rik	4930471G24Rik	NaN	NA	NA
G630093K05Rik	G630093K05Rik	NaN	NA	NA
4931429P17Rik	4931429P17Rik	NaN	NA	NA
Gm36101	Gm36101	NaN	NA	NA
A330033J07Rik	A330033J07Rik	NaN	NA	NA
Gm36346	Gm36346	NaN	NA	NA
Gm49291	Gm49291	NaN	NA	NA
Id4	Id4	NaN	NA	NA
A330048O09Rik	A330048O09Rik	NaN	NA	NA
Gm48648	Gm48648	NaN	NA	NA
A830005F24Rik	A830005F24Rik	NaN	NA	NA
Gm36550	Gm36550	NaN	NA	NA
Barx1	Barx1	NaN	NA	NA
Wnk2	Wnk2	NaN	NA	NA
Tes3-ps	Tes3-ps	NaN	NA	NA
Ecm2	Ecm2	NaN	NA	NA
Aspn	Aspn	NaN	NA	NA
Omd	Omd	NaN	NA	NA
Ogn	Ogn	NaN	NA	NA
Gm30302	Gm30302	NaN	NA	NA
Gm47977	Gm47977	NaN	NA	NA
Gm48051	Gm48051	NaN	NA	NA
4933433N18Rik	4933433N18Rik	NaN	NA	NA
Gm906	Gm906	NaN	NA	NA
Gm31126	Gm31126	NaN	NA	NA
Gm8739	Gm8739	NaN	NA	NA
Gm47429	Gm47429	NaN	NA	NA
Nutm2	Nutm2	NaN	NA	NA
Gm904	Gm904	NaN	NA	NA
Gm8765	Gm8765	NaN	NA	NA
4930518P08Rik	4930518P08Rik	NaN	NA	NA
Nxnl2	Nxnl2	NaN	NA	NA
Gm32834	Gm32834	NaN	NA	NA
Shc3	Shc3	NaN	NA	NA
Gm26651	Gm26651	NaN	NA	NA
Gm48190	Gm48190	NaN	NA	NA
4921525O09Rik	4921525O09Rik	NaN	NA	NA
Gm48199	Gm48199	NaN	NA	NA
BB123696	BB123696	NaN	NA	NA
Gm33424	Gm33424	NaN	NA	NA
Gm48336	Gm48336	NaN	NA	NA
Ror2	Ror2	NaN	NA	NA
Gm2762	Gm2762	NaN	NA	NA
Gm43262	Gm43262	NaN	NA	NA
Msx2	Msx2	NaN	NA	NA
Gm34022	Gm34022	NaN	NA	NA
9530014B07Rik	9530014B07Rik	NaN	NA	NA
4930555G21Rik	4930555G21Rik	NaN	NA	NA
Gm34278	Gm34278	NaN	NA	NA
Gm48548	Gm48548	NaN	NA	NA
E130119H09Rik	E130119H09Rik	NaN	NA	NA
Gm34557	Gm34557	NaN	NA	NA
Gm48550	Gm48550	NaN	NA	NA
Drd1	Drd1	NaN	NA	NA
Gm16578	Gm16578	NaN	NA	NA
Gm48615	Gm48615	NaN	NA	NA
Gm48622	Gm48622	NaN	NA	NA
Gm16248	Gm16248	NaN	NA	NA
Cdhr2	Cdhr2	NaN	NA	NA
Gprin1	Gprin1	NaN	NA	NA
Sncb	Sncb	NaN	NA	NA
Gm16249	Gm16249	NaN	NA	NA
Eif4e1b	Eif4e1b	NaN	NA	NA
Gm29431	Gm29431	NaN	NA	NA
5330429C05Rik	5330429C05Rik	NaN	NA	NA
4930526F13Rik	4930526F13Rik	NaN	NA	NA
Unc5a	Unc5a	NaN	NA	NA
Gm17617	Gm17617	NaN	NA	NA
Fgfr4	Fgfr4	NaN	NA	NA
Mxd3	Mxd3	NaN	NA	NA
Rgs14	Rgs14	NaN	NA	NA
Slc34a1	Slc34a1	NaN	NA	NA
Pfn3	Pfn3	NaN	NA	NA
F12	F12	NaN	NA	NA
Gm46416	Gm46416	NaN	NA	NA
Gm15911	Gm15911	NaN	NA	NA
4930451E10Rik	4930451E10Rik	NaN	NA	NA
Catsper3	Catsper3	NaN	NA	NA
Pitx1	Pitx1	NaN	NA	NA
Gm47071	Gm47071	NaN	NA	NA
Gm28760	Gm28760	NaN	NA	NA
4930550C17Rik	4930550C17Rik	NaN	NA	NA
Neurog1	Neurog1	NaN	NA	NA
Cxcl14	Cxcl14	NaN	NA	NA
Gm10782	Gm10782	NaN	NA	NA
Gm3045	Gm3045	NaN	NA	NA
Slc25a48	Slc25a48	NaN	NA	NA
Il9	Il9	NaN	NA	NA
Lect2	Lect2	NaN	NA	NA
2010203P06Rik	2010203P06Rik	NaN	NA	NA
Tgfbi	Tgfbi	NaN	NA	NA
Gm45623	Gm45623	NaN	NA	NA
Trpc7	Trpc7	NaN	NA	NA
Spock1	Spock1	NaN	NA	NA
Klhl3	Klhl3	NaN	NA	NA
1700066J03Rik	1700066J03Rik	NaN	NA	NA
Gm48295	Gm48295	NaN	NA	NA
Gm48441	Gm48441	NaN	NA	NA
Gm26555	Gm26555	NaN	NA	NA
Kif27	Kif27	NaN	NA	NA
Gm47918	Gm47918	NaN	NA	NA
Slc28a3	Slc28a3	NaN	NA	NA
4930455J16Rik	4930455J16Rik	NaN	NA	NA
Gm47947	Gm47947	NaN	NA	NA
Gm40968	Gm40968	NaN	NA	NA
Ntrk2	Ntrk2	NaN	NA	NA
Gm47423	Gm47423	NaN	NA	NA
4930415C11Rik	4930415C11Rik	NaN	NA	NA
Gm34307	Gm34307	NaN	NA	NA
Gm34354	Gm34354	NaN	NA	NA
Gm47359	Gm47359	NaN	NA	NA
Gm34558	Gm34558	NaN	NA	NA
Gm34672	Gm34672	NaN	NA	NA
Gm47360	Gm47360	NaN	NA	NA
Gm34721	Gm34721	NaN	NA	NA
4930455M05Rik	4930455M05Rik	NaN	NA	NA
4921517D22Rik	4921517D22Rik	NaN	NA	NA
Spata31d1d	Spata31d1d	NaN	NA	NA
Gm46419	Gm46419	NaN	NA	NA
4930528D03Rik	4930528D03Rik	NaN	NA	NA
1700014D04Rik	1700014D04Rik	NaN	NA	NA
Gm48384	Gm48384	NaN	NA	NA
A530065N20Rik	A530065N20Rik	NaN	NA	NA
Gm48396	Gm48396	NaN	NA	NA
Gm48397	Gm48397	NaN	NA	NA
Gas1	Gas1	NaN	NA	NA
Gm48488	Gm48488	NaN	NA	NA
Gm5084	Gm5084	NaN	NA	NA
Gm35333	Gm35333	NaN	NA	NA
Gm48500	Gm48500	NaN	NA	NA
A530001N23Rik	A530001N23Rik	NaN	NA	NA
BC051665	BC051665	NaN	NA	NA
Ctsll3	Ctsll3	NaN	NA	NA
4930486L24Rik	4930486L24Rik	NaN	NA	NA
Tpbpb	Tpbpb	NaN	NA	NA
Tpbpa	Tpbpa	NaN	NA	NA
Gm40975	Gm40975	NaN	NA	NA
Ctsj	Ctsj	NaN	NA	NA
Ctsq	Ctsq	NaN	NA	NA
Ctsr	Ctsr	NaN	NA	NA
Cts6	Cts6	NaN	NA	NA
Cts8	Cts8	NaN	NA	NA
Cts7	Cts7	NaN	NA	NA
Ctsm	Ctsm	NaN	NA	NA
Cts3	Cts3	NaN	NA	NA
Gm49357	Gm49357	NaN	NA	NA
Gm48116	Gm48116	NaN	NA	NA
Gm48228	Gm48228	NaN	NA	NA
Gm40977	Gm40977	NaN	NA	NA
Gm19792	Gm19792	NaN	NA	NA
Gm48795	Gm48795	NaN	NA	NA
Fbp2	Fbp2	NaN	NA	NA
Fbp1	Fbp1	NaN	NA	NA
Gm48812	Gm48812	NaN	NA	NA
Gm30409	Gm30409	NaN	NA	NA
Gm47587	Gm47587	NaN	NA	NA
Gm16132	Gm16132	NaN	NA	NA
Gm30655	Gm30655	NaN	NA	NA
Gm30709	Gm30709	NaN	NA	NA
1700024I08Rik	1700024I08Rik	NaN	NA	NA
Gm47390	Gm47390	NaN	NA	NA
Gm47418	Gm47418	NaN	NA	NA
Gm47424	Gm47424	NaN	NA	NA
Hsd17b3	Hsd17b3	NaN	NA	NA
Gm47003	Gm47003	NaN	NA	NA
Gm47123	Gm47123	NaN	NA	NA
1700015C15Rik	1700015C15Rik	NaN	NA	NA
Gm31218	Gm31218	NaN	NA	NA
Fam240b	Fam240b	NaN	NA	NA
Gm47193	Gm47193	NaN	NA	NA
Gm47194	Gm47194	NaN	NA	NA
Cntnap3	Cntnap3	NaN	NA	NA
Spata31	Spata31	NaN	NA	NA
Spata31d1c	Spata31d1c	NaN	NA	NA
Olfr465-ps1	Olfr465-ps1	NaN	NA	NA
Olfr466	Olfr466	NaN	NA	NA
Nlrp4f	Nlrp4f	NaN	NA	NA
Gm47249	Gm47249	NaN	NA	NA
Gm47251	Gm47251	NaN	NA	NA
Gm10775	Gm10775	NaN	NA	NA
Gm7762	Gm7762	NaN	NA	NA
Gm40983	Gm40983	NaN	NA	NA
Gm48168	Gm48168	NaN	NA	NA
Gm48166	Gm48166	NaN	NA	NA
Gm10139	Gm10139	NaN	NA	NA
Gm26639	Gm26639	NaN	NA	NA
Gm48170	Gm48170	NaN	NA	NA
Gm40987	Gm40987	NaN	NA	NA
Gm48221	Gm48221	NaN	NA	NA
Gm48222	Gm48222	NaN	NA	NA
Gm10324	Gm10324	NaN	NA	NA
AC192334.1	AC192334.1	NaN	NA	NA
Gm48223	Gm48223	NaN	NA	NA
Gm10772	Gm10772	NaN	NA	NA
Gm26754	Gm26754	NaN	NA	NA
2410141K09Rik	2410141K09Rik	NaN	NA	NA
Gm26806	Gm26806	NaN	NA	NA
Gm40988	Gm40988	NaN	NA	NA
Gm48412	Gm48412	NaN	NA	NA
Zfp708	Zfp708	NaN	NA	NA
Gm48732	Gm48732	NaN	NA	NA
F630042J09Rik	F630042J09Rik	NaN	NA	NA
Gm48824	Gm48824	NaN	NA	NA
Gm17039	Gm17039	NaN	NA	NA
Gm48900	Gm48900	NaN	NA	NA
Gm48899	Gm48899	NaN	NA	NA
Gm48095	Gm48095	NaN	NA	NA
Zfp85os	Zfp85os	NaN	NA	NA
4930525G20Rik	4930525G20Rik	NaN	NA	NA
BC048507	BC048507	NaN	NA	NA
Gm7969	Gm7969	NaN	NA	NA
Gm48419	Gm48419	NaN	NA	NA
Gm48423	Gm48423	NaN	NA	NA
Gm8016	Gm8016	NaN	NA	NA
Gm48436	Gm48436	NaN	NA	NA
Gm48556	Gm48556	NaN	NA	NA
1700001L19Rik	1700001L19Rik	NaN	NA	NA
Adcy2	Adcy2	NaN	NA	NA
Gm35161	Gm35161	NaN	NA	NA
Gm26844	Gm26844	NaN	NA	NA
Gm35514	Gm35514	NaN	NA	NA
A530095I07Rik	A530095I07Rik	NaN	NA	NA
Gm35618	Gm35618	NaN	NA	NA
Gm48819	Gm48819	NaN	NA	NA
4930547H16Rik	4930547H16Rik	NaN	NA	NA
4933416O17Rik	4933416O17Rik	NaN	NA	NA
1700084F23Rik	1700084F23Rik	NaN	NA	NA
Gm3772	Gm3772	NaN	NA	NA
AU017674	AU017674	NaN	NA	NA
4930520P13Rik	4930520P13Rik	NaN	NA	NA
1700100L14Rik	1700100L14Rik	NaN	NA	NA
D030007L05Rik	D030007L05Rik	NaN	NA	NA
Gm36377	Gm36377	NaN	NA	NA
Gm36426	Gm36426	NaN	NA	NA
Gm36607	Gm36607	NaN	NA	NA
Adamts16	Adamts16	NaN	NA	NA
Gm36529	Gm36529	NaN	NA	NA
8030423J24Rik	8030423J24Rik	NaN	NA	NA
1700112M02Rik	1700112M02Rik	NaN	NA	NA
Gm40999	Gm40999	NaN	NA	NA
Gm20554	Gm20554	NaN	NA	NA
Irx2	Irx2	NaN	NA	NA
Gm47902	Gm47902	NaN	NA	NA
D730050B12Rik	D730050B12Rik	NaN	NA	NA
Irx4	Irx4	NaN	NA	NA
Eprn	Eprn	NaN	NA	NA
Slc6a3	Slc6a3	NaN	NA	NA
Slc6a18	Slc6a18	NaN	NA	NA
Slc6a19	Slc6a19	NaN	NA	NA
Slc6a19os	Slc6a19os	NaN	NA	NA
Nkd2	Nkd2	NaN	NA	NA
Gm41002	Gm41002	NaN	NA	NA
Zdhhc11	Zdhhc11	NaN	NA	NA
Gm15912	Gm15912	NaN	NA	NA
Tppp	Tppp	NaN	NA	NA
Slc9a3	Slc9a3	NaN	NA	NA
Gm49762	Gm49762	NaN	NA	NA
Gm49763	Gm49763	NaN	NA	NA
Pcsk1	Pcsk1	NaN	NA	NA
1700037F03Rik	1700037F03Rik	NaN	NA	NA
Rhobtb3	Rhobtb3	NaN	NA	NA
Spata9	Spata9	NaN	NA	NA
Gpr150	Gpr150	NaN	NA	NA
Fam81b	Fam81b	NaN	NA	NA
Gm31219	Gm31219	NaN	NA	NA
Gm38604	Gm38604	NaN	NA	NA
3110006O06Rik	3110006O06Rik	NaN	NA	NA
Nr2f1	Nr2f1	NaN	NA	NA
Gm48399	Gm48399	NaN	NA	NA
Gm31946	Gm31946	NaN	NA	NA
Gm32067	Gm32067	NaN	NA	NA
Gm48402	Gm48402	NaN	NA	NA
Gm29318	Gm29318	NaN	NA	NA
Gm28526	Gm28526	NaN	NA	NA
5430425K12Rik	5430425K12Rik	NaN	NA	NA
Gm4211	Gm4211	NaN	NA	NA
9330111N05Rik	9330111N05Rik	NaN	NA	NA
Gm49375	Gm49375	NaN	NA	NA
Adgrv1	Adgrv1	NaN	NA	NA
Gm48155	Gm48155	NaN	NA	NA
C130071C03Rik	C130071C03Rik	NaN	NA	NA
Gm26803	Gm26803	NaN	NA	NA
2810049E08Rik	2810049E08Rik	NaN	NA	NA
Gm4241	Gm4241	NaN	NA	NA
Gm17750	Gm17750	NaN	NA	NA
A230107N01Rik	A230107N01Rik	NaN	NA	NA
Gm34585	Gm34585	NaN	NA	NA
Hapln1	Hapln1	NaN	NA	NA
Vcan	Vcan	NaN	NA	NA
Gm29680	Gm29680	NaN	NA	NA
Gm47520	Gm47520	NaN	NA	NA
Atp6ap1l	Atp6ap1l	NaN	NA	NA
Gm47381	Gm47381	NaN	NA	NA
Gm29540	Gm29540	NaN	NA	NA
4833422C13Rik	4833422C13Rik	NaN	NA	NA
Acot12	Acot12	NaN	NA	NA
Ckmt2	Ckmt2	NaN	NA	NA
1700119I11Rik	1700119I11Rik	NaN	NA	NA
Gm20379	Gm20379	NaN	NA	NA
C030017D09Rik	C030017D09Rik	NaN	NA	NA
Ankrd34b	Ankrd34b	NaN	NA	NA
Spz1	Spz1	NaN	NA	NA
Thbs4	Thbs4	NaN	NA	NA
Gm31630	Gm31630	NaN	NA	NA
Cmya5	Cmya5	NaN	NA	NA
Gm4814	Gm4814	NaN	NA	NA
A630019I02Rik	A630019I02Rik	NaN	NA	NA
Bhmt	Bhmt	NaN	NA	NA
Gm15622	Gm15622	NaN	NA	NA
Bhmt2	Bhmt2	NaN	NA	NA
Dmgdh	Dmgdh	NaN	NA	NA
AW495222	AW495222	NaN	NA	NA
Gm47210	Gm47210	NaN	NA	NA
Gm47216	Gm47216	NaN	NA	NA
Lhfpl2	Lhfpl2	NaN	NA	NA
Gm15907	Gm15907	NaN	NA	NA
Gm32089	Gm32089	NaN	NA	NA
Gm48102	Gm48102	NaN	NA	NA
Gm48287	Gm48287	NaN	NA	NA
Gm32305	Gm32305	NaN	NA	NA
Gm32351	Gm32351	NaN	NA	NA
Otp	Otp	NaN	NA	NA
Gm48350	Gm48350	NaN	NA	NA
Gm16243	Gm16243	NaN	NA	NA
Crhbp	Crhbp	NaN	NA	NA
S100z	S100z	NaN	NA	NA
Gm48730	Gm48730	NaN	NA	NA
F2rl2	F2rl2	NaN	NA	NA
AC171003.1	AC171003.1	NaN	NA	NA
AC163685.1	AC163685.1	NaN	NA	NA
Sv2c	Sv2c	NaN	NA	NA
Gm17190	Gm17190	NaN	NA	NA
Gm29543	Gm29543	NaN	NA	NA
Ankdd1b	Ankdd1b	NaN	NA	NA
Gm17622	Gm17622	NaN	NA	NA
Ankrd31	Ankrd31	NaN	NA	NA
Gm48597	Gm48597	NaN	NA	NA
Fam169a	Fam169a	NaN	NA	NA
Gm6169	Gm6169	NaN	NA	NA
C430039J16Rik	C430039J16Rik	NaN	NA	NA
Gm33447	Gm33447	NaN	NA	NA
Lncenc1	Lncenc1	NaN	NA	NA
Gm2379	Gm2379	NaN	NA	NA
Gm41030	Gm41030	NaN	NA	NA
5330416C01Rik	5330416C01Rik	NaN	NA	NA
Gm26619	Gm26619	NaN	NA	NA
Gm10260	Gm10260	NaN	NA	NA
Gm41031	Gm41031	NaN	NA	NA
Gm34388	Gm34388	NaN	NA	NA
Arhgef28	Arhgef28	NaN	NA	NA
Gm21976	Gm21976	NaN	NA	NA
Foxd1	Foxd1	NaN	NA	NA
2310005E17Rik	2310005E17Rik	NaN	NA	NA
Gm29501	Gm29501	NaN	NA	NA
Gm48050	Gm48050	NaN	NA	NA
Tmem174	Tmem174	NaN	NA	NA
Gm35215	Gm35215	NaN	NA	NA
1700024P04Rik	1700024P04Rik	NaN	NA	NA
Gm35279	Gm35279	NaN	NA	NA
A930014D07Rik	A930014D07Rik	NaN	NA	NA
2310020H05Rik	2310020H05Rik	NaN	NA	NA
Gm807	Gm807	NaN	NA	NA
Gm26559	Gm26559	NaN	NA	NA
Cartpt	Cartpt	NaN	NA	NA
BC001981	BC001981	NaN	NA	NA
Gm48596	Gm48596	NaN	NA	NA
Ccdc125	Ccdc125	NaN	NA	NA
Gm29502	Gm29502	NaN	NA	NA
5930438M14Rik	5930438M14Rik	NaN	NA	NA
4932411K12Rik	4932411K12Rik	NaN	NA	NA
Gm41043	Gm41043	NaN	NA	NA
Gm29341	Gm29341	NaN	NA	NA
Gm47007	Gm47007	NaN	NA	NA
Gm29927	Gm29927	NaN	NA	NA
Gm17160	Gm17160	NaN	NA	NA
Gm30551	Gm30551	NaN	NA	NA
Gm47849	Gm47849	NaN	NA	NA
Gm47851	Gm47851	NaN	NA	NA
2610204G07Rik	2610204G07Rik	NaN	NA	NA
Shisal2b	Shisal2b	NaN	NA	NA
4933425L06Rik	4933425L06Rik	NaN	NA	NA
Htr1a	Htr1a	NaN	NA	NA
Gm10739	Gm10739	NaN	NA	NA
Gm30411	Gm30411	NaN	NA	NA
Gm28989	Gm28989	NaN	NA	NA
Gm28988	Gm28988	NaN	NA	NA
Gm31452	Gm31452	NaN	NA	NA
AI197445	AI197445	NaN	NA	NA
Gm32004	Gm32004	NaN	NA	NA
Gm32090	Gm32090	NaN	NA	NA
1700006H21Rik	1700006H21Rik	NaN	NA	NA
B230220B15Rik	B230220B15Rik	NaN	NA	NA
Gm2822	Gm2822	NaN	NA	NA
Depdc1b	Depdc1b	NaN	NA	NA
Rab3c	Rab3c	NaN	NA	NA
Gm33045	Gm33045	NaN	NA	NA
Gm33172	Gm33172	NaN	NA	NA
4930526H09Rik	4930526H09Rik	NaN	NA	NA
Gm38397	Gm38397	NaN	NA	NA
3110015C05Rik	3110015C05Rik	NaN	NA	NA
Actbl2	Actbl2	NaN	NA	NA
Gm6270	Gm6270	NaN	NA	NA
Gm15290	Gm15290	NaN	NA	NA
Gm15288	Gm15288	NaN	NA	NA
Gm15286	Gm15286	NaN	NA	NA
Gm10198	Gm10198	NaN	NA	NA
Gm15287	Gm15287	NaN	NA	NA
Gm15325	Gm15325	NaN	NA	NA
Gm15324	Gm15324	NaN	NA	NA
Gm15326	Gm15326	NaN	NA	NA
Gm15322	Gm15322	NaN	NA	NA
Gm15323	Gm15323	NaN	NA	NA
Gm48802	Gm48802	NaN	NA	NA
Gm48876	Gm48876	NaN	NA	NA
Gm48879	Gm48879	NaN	NA	NA
Ddx4	Ddx4	NaN	NA	NA
Gm47827	Gm47827	NaN	NA	NA
Gm47850	Gm47850	NaN	NA	NA
Plpp1	Plpp1	NaN	NA	NA
Ccno	Ccno	NaN	NA	NA
Mcidas	Mcidas	NaN	NA	NA
Cdc20b	Cdc20b	NaN	NA	NA
Gpx8	Gpx8	NaN	NA	NA
4930563N14Rik	4930563N14Rik	NaN	NA	NA
Gzma	Gzma	NaN	NA	NA
1700084D21Rik	1700084D21Rik	NaN	NA	NA
Gzmk	Gzmk	NaN	NA	NA
Esm1	Esm1	NaN	NA	NA
BC067074	BC067074	NaN	NA	NA
Gm41071	Gm41071	NaN	NA	NA
4921509O07Rik	4921509O07Rik	NaN	NA	NA
Gm34471	Gm34471	NaN	NA	NA
Hspb3	Hspb3	NaN	NA	NA
Gm34586	Gm34586	NaN	NA	NA
A430090L17Rik	A430090L17Rik	NaN	NA	NA
Fst	Fst	NaN	NA	NA
Gm47040	Gm47040	NaN	NA	NA
4930467J12Rik	4930467J12Rik	NaN	NA	NA
4930544M13Rik	4930544M13Rik	NaN	NA	NA
Itga2	Itga2	NaN	NA	NA
Isl1	Isl1	NaN	NA	NA
Gm47914	Gm47914	NaN	NA	NA
Gm47913	Gm47913	NaN	NA	NA
4930435F18Rik	4930435F18Rik	NaN	NA	NA
Gm6416	Gm6416	NaN	NA	NA
Gm17509	Gm17509	NaN	NA	NA
Hcn1	Hcn1	NaN	NA	NA
4933413L06Rik	4933413L06Rik	NaN	NA	NA
1700003P14Rik	1700003P14Rik	NaN	NA	NA
Gm10732	Gm10732	NaN	NA	NA
Fgf10	Fgf10	NaN	NA	NA
Gm16263	Gm16263	NaN	NA	NA
Gm47336	Gm47336	NaN	NA	NA
Nnt.1	Nnt.1	NaN	NA	NA
Gm9752	Gm9752	NaN	NA	NA
Gm48265	Gm48265	NaN	NA	NA
Ccl28	Ccl28	NaN	NA	NA
1700074H08Rik	1700074H08Rik	NaN	NA	NA
Gm48342	Gm48342	NaN	NA	NA
Gm41077	Gm41077	NaN	NA	NA
AF067063	AF067063	NaN	NA	NA
D13Ertd608e	D13Ertd608e	NaN	NA	NA
Tcstv1	Tcstv1	NaN	NA	NA
Gm21761	Gm21761	NaN	NA	NA
B020031M17Rik	B020031M17Rik	NaN	NA	NA
Gm36079	Gm36079	NaN	NA	NA
Gm20767	Gm20767	NaN	NA	NA
Gm21818	Gm21818	NaN	NA	NA
Gm21762	Gm21762	NaN	NA	NA
Gm21731	Gm21731	NaN	NA	NA
AF067061	AF067061	NaN	NA	NA
Tcstv3	Tcstv3	NaN	NA	NA
Gm2888	Gm2888	NaN	NA	NA
Gm2897	Gm2897	NaN	NA	NA
Gm10340	Gm10340	NaN	NA	NA
Gm17188	Gm17188	NaN	NA	NA
Gm5795	Gm5795	NaN	NA	NA
D830030K20Rik	D830030K20Rik	NaN	NA	NA
1700110I01Rik	1700110I01Rik	NaN	NA	NA
Gm2956	Gm2956	NaN	NA	NA
Gm10413	Gm10413	NaN	NA	NA
Gm10409	Gm10409	NaN	NA	NA
Gm3005	Gm3005	NaN	NA	NA
Gm10408	Gm10408	NaN	NA	NA
Gm3012	Gm3012	NaN	NA	NA
Gm3020	Gm3020	NaN	NA	NA
Gm3043	Gm3043	NaN	NA	NA
Gm3002	Gm3002	NaN	NA	NA
Gm26886	Gm26886	NaN	NA	NA
Gm3033	Gm3033	NaN	NA	NA
Gm2916	Gm2916	NaN	NA	NA
Gm3029	Gm3029	NaN	NA	NA
Gm3095	Gm3095	NaN	NA	NA
Gm3099	Gm3099	NaN	NA	NA
Gm5796	Gm5796	NaN	NA	NA
Gm3115	Gm3115	NaN	NA	NA
Gm8108	Gm8108	NaN	NA	NA
Gm3127	Gm3127	NaN	NA	NA
Gm2974	Gm2974	NaN	NA	NA
Gm3138	Gm3138	NaN	NA	NA
Gm3149	Gm3149	NaN	NA	NA
2610042L04Rik	2610042L04Rik	NaN	NA	NA
Gm3159	Gm3159	NaN	NA	NA
Gm3164	Gm3164	NaN	NA	NA
Gm3173	Gm3173	NaN	NA	NA
Gm3182	Gm3182	NaN	NA	NA
Gm26655	Gm26655	NaN	NA	NA
Gm3047	Gm3047	NaN	NA	NA
Gm8159	Gm8159	NaN	NA	NA
Gm3239	Gm3239	NaN	NA	NA
Gm7876	Gm7876	NaN	NA	NA
Gm3252	Gm3252	NaN	NA	NA
Gm9602	Gm9602	NaN	NA	NA
Gm3269	Gm3269	NaN	NA	NA
Gm3264	Gm3264	NaN	NA	NA
Gm26650	Gm26650	NaN	NA	NA
Gm3278	Gm3278	NaN	NA	NA
Gm8297	Gm8297	NaN	NA	NA
Gm3298	Gm3298	NaN	NA	NA
4930555G01Rik	4930555G01Rik	NaN	NA	NA
Gm8281	Gm8281	NaN	NA	NA
Gm8279	Gm8279	NaN	NA	NA
Gm26552	Gm26552	NaN	NA	NA
Gm3317	Gm3317	NaN	NA	NA
Gm8271	Gm8271	NaN	NA	NA
Gm3526	Gm3526	NaN	NA	NA
Gm3542	Gm3542	NaN	NA	NA
Gm3500	Gm3500	NaN	NA	NA
Gm3194	Gm3194	NaN	NA	NA
Gm8246	Gm8246	NaN	NA	NA
Gm3187	Gm3187	NaN	NA	NA
Gm3488	Gm3488	NaN	NA	NA
Gm26893	Gm26893	NaN	NA	NA
Gm3532	Gm3532	NaN	NA	NA
Gm3383	Gm3383	NaN	NA	NA
Gm8265	Gm8265	NaN	NA	NA
Gm9603	Gm9603	NaN	NA	NA
Gm3373	Gm3373	NaN	NA	NA
Gm3424	Gm3424	NaN	NA	NA
Gm8237	Gm8237	NaN	NA	NA
Gm3248	Gm3248	NaN	NA	NA
Gm3453	Gm3453	NaN	NA	NA
Gm8206	Gm8206	NaN	NA	NA
Gm6337	Gm6337	NaN	NA	NA
Gm3468	Gm3468	NaN	NA	NA
Gm3476	Gm3476	NaN	NA	NA
Gm21560	Gm21560	NaN	NA	NA
Gm3411	Gm3411	NaN	NA	NA
Gm21103	Gm21103	NaN	NA	NA
Gm26630	Gm26630	NaN	NA	NA
Gm16440	Gm16440	NaN	NA	NA
Gm3591	Gm3591	NaN	NA	NA
Gm3594	Gm3594	NaN	NA	NA
Gm8356	Gm8356	NaN	NA	NA
Gm3629	Gm3629	NaN	NA	NA
Gm3460	Gm3460	NaN	NA	NA
Gm10251	Gm10251	NaN	NA	NA
Gm26680	Gm26680	NaN	NA	NA
Gm8050	Gm8050	NaN	NA	NA
Gm8362	Gm8362	NaN	NA	NA
Gm3642	Gm3642	NaN	NA	NA
Gm3667	Gm3667	NaN	NA	NA
Gm6356	Gm6356	NaN	NA	NA
Gm10406	Gm10406	NaN	NA	NA
Gm3685	Gm3685	NaN	NA	NA
Gm3696	Gm3696	NaN	NA	NA
Gm6676	Gm6676	NaN	NA	NA
Gm16434	Gm16434	NaN	NA	NA
Gm3727	Gm3727	NaN	NA	NA
Gm3739	Gm3739	NaN	NA	NA
Gm5797	Gm5797	NaN	NA	NA
Gm8374	Gm8374	NaN	NA	NA
Gm10339	Gm10339	NaN	NA	NA
4933406F09Rik	4933406F09Rik	NaN	NA	NA
Gm3755	Gm3755	NaN	NA	NA
Gm3558	Gm3558	NaN	NA	NA
Gm10338	Gm10338	NaN	NA	NA
Gm10128	Gm10128	NaN	NA	NA
Gm16741	Gm16741	NaN	NA	NA
Gm45521	Gm45521	NaN	NA	NA
Acox2	Acox2	NaN	NA	NA
Fam107a	Fam107a	NaN	NA	NA
Oit1	Oit1	NaN	NA	NA
2610318M16Rik	2610318M16Rik	NaN	NA	NA
4930452B06Rik	4930452B06Rik	NaN	NA	NA
4930455B14Rik	4930455B14Rik	NaN	NA	NA
Gm48370	Gm48370	NaN	NA	NA
Gm48371	Gm48371	NaN	NA	NA
Fhit	Fhit	NaN	NA	NA
Gm48439	Gm48439	NaN	NA	NA
Fhitos	Fhitos	NaN	NA	NA
Gm3839	Gm3839	NaN	NA	NA
Gm48594	Gm48594	NaN	NA	NA
Gm48595	Gm48595	NaN	NA	NA
Ptprg	Ptprg	NaN	NA	NA
Gm3848	Gm3848	NaN	NA	NA
D030051J21Rik	D030051J21Rik	NaN	NA	NA
Fezf2	Fezf2	NaN	NA	NA
Cadps	Cadps	NaN	NA	NA
Gm48239	Gm48239	NaN	NA	NA
Gm48526	Gm48526	NaN	NA	NA
Gm5087	Gm5087	NaN	NA	NA
Synpr	Synpr	NaN	NA	NA
Sntn	Sntn	NaN	NA	NA
Gm281	Gm281	NaN	NA	NA
Olfr720	Olfr720	NaN	NA	NA
Olfr31	Olfr31	NaN	NA	NA
Gm48860	Gm48860	NaN	NA	NA
Olfr721-ps1	Olfr721-ps1	NaN	NA	NA
Nek10	Nek10	NaN	NA	NA
Gm31517	Gm31517	NaN	NA	NA
4921522A10Rik	4921522A10Rik	NaN	NA	NA
Gm47758	Gm47758	NaN	NA	NA
Gm31577	Gm31577	NaN	NA	NA
Lrrc3b	Lrrc3b	NaN	NA	NA
B230110C06Rik	B230110C06Rik	NaN	NA	NA
Gm47782	Gm47782	NaN	NA	NA
Gm31804	Gm31804	NaN	NA	NA
Gm47780	Gm47780	NaN	NA	NA
1700062C10Rik	1700062C10Rik	NaN	NA	NA
Gm47798	Gm47798	NaN	NA	NA
Gm48163	Gm48163	NaN	NA	NA
Thrb	Thrb	NaN	NA	NA
Gm48321	Gm48321	NaN	NA	NA
Gm48099	Gm48099	NaN	NA	NA
Gm21738	Gm21738	NaN	NA	NA
Gm48105	Gm48105	NaN	NA	NA
Gm2244	Gm2244	NaN	NA	NA
Gm2237	Gm2237	NaN	NA	NA
Gm5458	Gm5458	NaN	NA	NA
Gm41102	Gm41102	NaN	NA	NA
4930469B13Rik	4930469B13Rik	NaN	NA	NA
D14Ertd670e	D14Ertd670e	NaN	NA	NA
Kcnk5	Kcnk5	NaN	NA	NA
Gm48395	Gm48395	NaN	NA	NA
Kcnk16	Kcnk16	NaN	NA	NA
Gm30054	Gm30054	NaN	NA	NA
Cfap70	Cfap70	NaN	NA	NA
7330404K18Rik	7330404K18Rik	NaN	NA	NA
Myoz1	Myoz1	NaN	NA	NA
Synpo2l	Synpo2l	NaN	NA	NA
Gm30108	Gm30108	NaN	NA	NA
Plau	Plau	NaN	NA	NA
Dupd1	Dupd1	NaN	NA	NA
Gm15935	Gm15935	NaN	NA	NA
4931407E12Rik	4931407E12Rik	NaN	NA	NA
Zfp503	Zfp503	NaN	NA	NA
Gm7480	Gm7480	NaN	NA	NA
4930405A10Rik	4930405A10Rik	NaN	NA	NA
Gm10248	Gm10248	NaN	NA	NA
Kcnma1	Kcnma1	NaN	NA	NA
Gm29626	Gm29626	NaN	NA	NA
4930519K11Rik	4930519K11Rik	NaN	NA	NA
Gm17105	Gm17105	NaN	NA	NA
E330034G19Rik	E330034G19Rik	NaN	NA	NA
Gm47774	Gm47774	NaN	NA	NA
Gm47814	Gm47814	NaN	NA	NA
4930542C16Rik	4930542C16Rik	NaN	NA	NA
4930428N03Rik	4930428N03Rik	NaN	NA	NA
Gm47906	Gm47906	NaN	NA	NA
Gm10398	Gm10398	NaN	NA	NA
Gm38408	Gm38408	NaN	NA	NA
Gm32123	Gm32123	NaN	NA	NA
Gm32224	Gm32224	NaN	NA	NA
4930572O13Rik	4930572O13Rik	NaN	NA	NA
Gm17747	Gm17747	NaN	NA	NA
Gm47921	Gm47921	NaN	NA	NA
Ppifos	Ppifos	NaN	NA	NA
Zcchc24	Zcchc24	NaN	NA	NA
Anxa11os	Anxa11os	NaN	NA	NA
Plac9a	Plac9a	NaN	NA	NA
Tmem254a	Tmem254a	NaN	NA	NA
Cphx1	Cphx1	NaN	NA	NA
Duxbl1	Duxbl1	NaN	NA	NA
Gm9780	Gm9780	NaN	NA	NA
Tmem254c	Tmem254c	NaN	NA	NA
Cphx2	Cphx2	NaN	NA	NA
Cphx3	Cphx3	NaN	NA	NA
Duxbl2	Duxbl2	NaN	NA	NA
Plac9b	Plac9b	NaN	NA	NA
Tmem254b	Tmem254b	NaN	NA	NA
Duxbl3	Duxbl3	NaN	NA	NA
Gm34059	Gm34059	NaN	NA	NA
4933413J09Rik	4933413J09Rik	NaN	NA	NA
Slmapos2	Slmapos2	NaN	NA	NA
Hesx1	Hesx1	NaN	NA	NA
Erc2	Erc2	NaN	NA	NA
Gm45645	Gm45645	NaN	NA	NA
Wnt5a	Wnt5a	NaN	NA	NA
Gm2670	Gm2670	NaN	NA	NA
Gm35164	Gm35164	NaN	NA	NA
Gm35217	Gm35217	NaN	NA	NA
Cacna2d3	Cacna2d3	NaN	NA	NA
Lrtm1	Lrtm1	NaN	NA	NA
Gm48004	Gm48004	NaN	NA	NA
Gm48006	Gm48006	NaN	NA	NA
Gm48003	Gm48003	NaN	NA	NA
Gm48058	Gm48058	NaN	NA	NA
Gm41118	Gm41118	NaN	NA	NA
Gm35281	Gm35281	NaN	NA	NA
Gm47414	Gm47414	NaN	NA	NA
1700087M22Rik	1700087M22Rik	NaN	NA	NA
Itih4	Itih4	NaN	NA	NA
Itih3	Itih3	NaN	NA	NA
Itih1	Itih1	NaN	NA	NA
Sema3g	Sema3g	NaN	NA	NA
Dnah1	Dnah1	NaN	NA	NA
Gm35823	Gm35823	NaN	NA	NA
Gm49217	Gm49217	NaN	NA	NA
Gm49791	Gm49791	NaN	NA	NA
D830044D21Rik	D830044D21Rik	NaN	NA	NA
4930425P05Rik	4930425P05Rik	NaN	NA	NA
Galnt15	Galnt15	NaN	NA	NA
Msmb	Msmb	NaN	NA	NA
Gm17210	Gm17210	NaN	NA	NA
Ogdhl	Ogdhl	NaN	NA	NA
1700024G13Rik	1700024G13Rik	NaN	NA	NA
Chat	Chat	NaN	NA	NA
Slc18a3	Slc18a3	NaN	NA	NA
Gm2990	Gm2990	NaN	NA	NA
Prrxl1	Prrxl1	NaN	NA	NA
3425401B19Rik	3425401B19Rik	NaN	NA	NA
Gm28651	Gm28651	NaN	NA	NA
Tmem273	Tmem273	NaN	NA	NA
Fam170b	Fam170b	NaN	NA	NA
Vstm4	Vstm4	NaN	NA	NA
Lrrc18	Lrrc18	NaN	NA	NA
Gm49030	Gm49030	NaN	NA	NA
Frmpd2	Frmpd2	NaN	NA	NA
Ptpn20	Ptpn20	NaN	NA	NA
Gm49108	Gm49108	NaN	NA	NA
4930503F20Rik	4930503F20Rik	NaN	NA	NA
Gdf10	Gdf10	NaN	NA	NA
Gdf2	Gdf2	NaN	NA	NA
Rbp3	Rbp3	NaN	NA	NA
Zfp488	Zfp488	NaN	NA	NA
Gm30083	Gm30083	NaN	NA	NA
Gm5460	Gm5460	NaN	NA	NA
A630023A22Rik	A630023A22Rik	NaN	NA	NA
Antxrl	Antxrl	NaN	NA	NA
Anxa8	Anxa8	NaN	NA	NA
Gm30556	Gm30556	NaN	NA	NA
Npy4r	Npy4r	NaN	NA	NA
Gprin2	Gprin2	NaN	NA	NA
Syt15	Syt15	NaN	NA	NA
Fam25c	Fam25c	NaN	NA	NA
Mmrn2	Mmrn2	NaN	NA	NA
Gm17110	Gm17110	NaN	NA	NA
9230112D13Rik	9230112D13Rik	NaN	NA	NA
Ldb3	Ldb3	NaN	NA	NA
Opn4	Opn4	NaN	NA	NA
Gm49012	Gm49012	NaN	NA	NA
Gm49024	Gm49024	NaN	NA	NA
A930038B10Rik	A930038B10Rik	NaN	NA	NA
Grid1	Grid1	NaN	NA	NA
4930596D02Rik	4930596D02Rik	NaN	NA	NA
4930474N05Rik	4930474N05Rik	NaN	NA	NA
Rgr	Rgr	NaN	NA	NA
Lrit1	Lrit1	NaN	NA	NA
Lrit2	Lrit2	NaN	NA	NA
Gm31393	Gm31393	NaN	NA	NA
Gm31456	Gm31456	NaN	NA	NA
Nrg3	Nrg3	NaN	NA	NA
Gm20641	Gm20641	NaN	NA	NA
Nrg3os	Nrg3os	NaN	NA	NA
Gm20642	Gm20642	NaN	NA	NA
1700109I08Rik	1700109I08Rik	NaN	NA	NA
Sh2d4b	Sh2d4b	NaN	NA	NA
Dydc2	Dydc2	NaN	NA	NA
Gm47547	Gm47547	NaN	NA	NA
Dydc1	Dydc1	NaN	NA	NA
Mat1a	Mat1a	NaN	NA	NA
Sftpa1	Sftpa1	NaN	NA	NA
Mbl1	Mbl1	NaN	NA	NA
Sftpd	Sftpd	NaN	NA	NA
Gm2832	Gm2832	NaN	NA	NA
Gm5798	Gm5798	NaN	NA	NA
Gm7945	Gm7945	NaN	NA	NA
Gm6482	Gm6482	NaN	NA	NA
Gm7954	Gm7954	NaN	NA	NA
Gm3486	Gm3486	NaN	NA	NA
Gm7970	Gm7970	NaN	NA	NA
1700049E17Rik2	1700049E17Rik2	NaN	NA	NA
Gm3072	Gm3072	NaN	NA	NA
Gm3676	Gm3676	NaN	NA	NA
Gm8068	Gm8068	NaN	NA	NA
Gm7929	Gm7929	NaN	NA	NA
Gm47189	Gm47189	NaN	NA	NA
Gm7980	Gm7980	NaN	NA	NA
1700049E17Rik1	1700049E17Rik1	NaN	NA	NA
1700024B05Rik	1700024B05Rik	NaN	NA	NA
Gm6401	Gm6401	NaN	NA	NA
Gm3543	Gm3543	NaN	NA	NA
Gm7951	Gm7951	NaN	NA	NA
Gm17027	Gm17027	NaN	NA	NA
Gm3573	Gm3573	NaN	NA	NA
Gm17026	Gm17026	NaN	NA	NA
Gm9611	Gm9611	NaN	NA	NA
Gm7995	Gm7995	NaN	NA	NA
Gm8005	Gm8005	NaN	NA	NA
Gm8011	Gm8011	NaN	NA	NA
Gm8020	Gm8020	NaN	NA	NA
Gm8024	Gm8024	NaN	NA	NA
Gm17124	Gm17124	NaN	NA	NA
Gm3633	Gm3633	NaN	NA	NA
Gm10378	Gm10378	NaN	NA	NA
Gm3015	Gm3015	NaN	NA	NA
Gm10377	Gm10377	NaN	NA	NA
Gm21977	Gm21977	NaN	NA	NA
Gm8082	Gm8082	NaN	NA	NA
Gm10376	Gm10376	NaN	NA	NA
Gm8094	Gm8094	NaN	NA	NA
Gm8104	Gm8104	NaN	NA	NA
Gm49135	Gm49135	NaN	NA	NA
Gm7233	Gm7233	NaN	NA	NA
Gm8122	Gm8122	NaN	NA	NA
Gm8126	Gm8126	NaN	NA	NA
Gm9732	Gm9732	NaN	NA	NA
Gm8127	Gm8127	NaN	NA	NA
1700001F09Rik	1700001F09Rik	NaN	NA	NA
Gm8138	Gm8138	NaN	NA	NA
Gm5799	Gm5799	NaN	NA	NA
Gm17654	Gm17654	NaN	NA	NA
Gm10375	Gm10375	NaN	NA	NA
Gm21154	Gm21154	NaN	NA	NA
Gm8165	Gm8165	NaN	NA	NA
Gm7324	Gm7324	NaN	NA	NA
Gm16506	Gm16506	NaN	NA	NA
Gm6526	Gm6526	NaN	NA	NA
Gm49965	Gm49965	NaN	NA	NA
Gm8180	Gm8180	NaN	NA	NA
Gm41138	Gm41138	NaN	NA	NA
Gm49083	Gm49083	NaN	NA	NA
Ear1	Ear1	NaN	NA	NA
Ear10	Ear10	NaN	NA	NA
Gm8113	Gm8113	NaN	NA	NA
Ang5	Ang5	NaN	NA	NA
Gm49087	Gm49087	NaN	NA	NA
Ang6	Ang6	NaN	NA	NA
Gm3287	Gm3287	NaN	NA	NA
Gm3327	Gm3327	NaN	NA	NA
4930503E14Rik	4930503E14Rik	NaN	NA	NA
1700047E10Rik	1700047E10Rik	NaN	NA	NA
Gm8212	Gm8212	NaN	NA	NA
Gm32857	Gm32857	NaN	NA	NA
Gm8220	Gm8220	NaN	NA	NA
Gm5930	Gm5930	NaN	NA	NA
Gm8229	Gm8229	NaN	NA	NA
Gm3371	Gm3371	NaN	NA	NA
Gm8232	Gm8232	NaN	NA	NA
Gm49779	Gm49779	NaN	NA	NA
BC061237	BC061237	NaN	NA	NA
Gm17093	Gm17093	NaN	NA	NA
Gm5624	Gm5624	NaN	NA	NA
Gm8247	Gm8247	NaN	NA	NA
Gm8257	Gm8257	NaN	NA	NA
Gm8267	Gm8267	NaN	NA	NA
Gm34060	Gm34060	NaN	NA	NA
Gm49145	Gm49145	NaN	NA	NA
Ptgdr	Ptgdr	NaN	NA	NA
4930431P03Rik	4930431P03Rik	NaN	NA	NA
Gm17173	Gm17173	NaN	NA	NA
Ptger2	Ptger2	NaN	NA	NA
Gm49180	Gm49180	NaN	NA	NA
Gm49194	Gm49194	NaN	NA	NA
Gm34250	Gm34250	NaN	NA	NA
Fermt2	Fermt2	NaN	NA	NA
4930527F14Rik	4930527F14Rik	NaN	NA	NA
Gm41144	Gm41144	NaN	NA	NA
Gm49123	Gm49123	NaN	NA	NA
Gm49124	Gm49124	NaN	NA	NA
Gm15218	Gm15218	NaN	NA	NA
Gm49192	Gm49192	NaN	NA	NA
Gm15217	Gm15217	NaN	NA	NA
Bmp4	Bmp4	NaN	NA	NA
Gm15222	Gm15222	NaN	NA	NA
Gm15221	Gm15221	NaN	NA	NA
Gm48910	Gm48910	NaN	NA	NA
Gm48911	Gm48911	NaN	NA	NA
Gm34756	Gm34756	NaN	NA	NA
Gm48912	Gm48912	NaN	NA	NA
E130120K24Rik	E130120K24Rik	NaN	NA	NA
Rubie	Rubie	NaN	NA	NA
4933425B07Rik	4933425B07Rik	NaN	NA	NA
D330046F09Rik	D330046F09Rik	NaN	NA	NA
Gm48917	Gm48917	NaN	NA	NA
Gm48924	Gm48924	NaN	NA	NA
Gm48933	Gm48933	NaN	NA	NA
Gm48949	Gm48949	NaN	NA	NA
Gm34934	Gm34934	NaN	NA	NA
Gm15562	Gm15562	NaN	NA	NA
Gm49150	Gm49150	NaN	NA	NA
Gm49189	Gm49189	NaN	NA	NA
Gm48975	Gm48975	NaN	NA	NA
Gm35166	Gm35166	NaN	NA	NA
4930538L07Rik	4930538L07Rik	NaN	NA	NA
Gm41148	Gm41148	NaN	NA	NA
Gm49302	Gm49302	NaN	NA	NA
Gm35360	Gm35360	NaN	NA	NA
4930447J18Rik	4930447J18Rik	NaN	NA	NA
Gm49303	Gm49303	NaN	NA	NA
Gm49304	Gm49304	NaN	NA	NA
Gm49305	Gm49305	NaN	NA	NA
Gm49306	Gm49306	NaN	NA	NA
1700128I11Rik	1700128I11Rik	NaN	NA	NA
Gm49519	Gm49519	NaN	NA	NA
4930572G02Rik	4930572G02Rik	NaN	NA	NA
Gm49120	Gm49120	NaN	NA	NA
Gm35766	Gm35766	NaN	NA	NA
Gm49151	Gm49151	NaN	NA	NA
Otx2	Otx2	NaN	NA	NA
Otx2os1	Otx2os1	NaN	NA	NA
Gm49156	Gm49156	NaN	NA	NA
Gm534	Gm534	NaN	NA	NA
4933429O19Rik	4933429O19Rik	NaN	NA	NA
Gm48935	Gm48935	NaN	NA	NA
ccdc198	ccdc198	NaN	NA	NA
Slc35f4	Slc35f4	NaN	NA	NA
Gm48940	Gm48940	NaN	NA	NA
Armh4	Armh4	NaN	NA	NA
Gm36146	Gm36146	NaN	NA	NA
Olfr722	Olfr722	NaN	NA	NA
Olfr723	Olfr723	NaN	NA	NA
Olfr724	Olfr724	NaN	NA	NA
Olfr725	Olfr725	NaN	NA	NA
Olfr726	Olfr726	NaN	NA	NA
Olfr727	Olfr727	NaN	NA	NA
Olfr728	Olfr728	NaN	NA	NA
Olfr729	Olfr729	NaN	NA	NA
Olfr730	Olfr730	NaN	NA	NA
Olfr731	Olfr731	NaN	NA	NA
Olfr732	Olfr732	NaN	NA	NA
Olfr733	Olfr733	NaN	NA	NA
Olfr734	Olfr734	NaN	NA	NA
Olfr738	Olfr738	NaN	NA	NA
Olfr739	Olfr739	NaN	NA	NA
Olfr740	Olfr740	NaN	NA	NA
Olfr741	Olfr741	NaN	NA	NA
Olfr742	Olfr742	NaN	NA	NA
Olfr743	Olfr743	NaN	NA	NA
Olfr744	Olfr744	NaN	NA	NA
Olfr745	Olfr745	NaN	NA	NA
Olfr746	Olfr746	NaN	NA	NA
Olfr747	Olfr747	NaN	NA	NA
Olfr748	Olfr748	NaN	NA	NA
Olfr749	Olfr749	NaN	NA	NA
Klhl33	Klhl33	NaN	NA	NA
Rnase10	Rnase10	NaN	NA	NA
Rnase9	Rnase9	NaN	NA	NA
Rnase11	Rnase11	NaN	NA	NA
Rnase12	Rnase12	NaN	NA	NA
Olfr750	Olfr750	NaN	NA	NA
Rnase4	Rnase4	NaN	NA	NA
Ang	Ang	NaN	NA	NA
Eddm3b	Eddm3b	NaN	NA	NA
1810028F09Rik	1810028F09Rik	NaN	NA	NA
Rnase2b	Rnase2b	NaN	NA	NA
Ear14	Ear14	NaN	NA	NA
Rnase2a	Rnase2a	NaN	NA	NA
Gm21718	Gm21718	NaN	NA	NA
4930597G03Rik	4930597G03Rik	NaN	NA	NA
Gm7247	Gm7247	NaN	NA	NA
Vmn2r88	Vmn2r88	NaN	NA	NA
Vmn2r89	Vmn2r89	NaN	NA	NA
Gm17175	Gm17175	NaN	NA	NA
Gm17174	Gm17174	NaN	NA	NA
Gm17078	Gm17078	NaN	NA	NA
Gm4181	Gm4181	NaN	NA	NA
Gm17079	Gm17079	NaN	NA	NA
Gm5800	Gm5800	NaN	NA	NA
Ang4	Ang4	NaN	NA	NA
AY358078	AY358078	NaN	NA	NA
Ear6	Ear6	NaN	NA	NA
Tppp2	Tppp2	NaN	NA	NA
Rnase13	Rnase13	NaN	NA	NA
Gm49076	Gm49076	NaN	NA	NA
Gm16617	Gm16617	NaN	NA	NA
Gm49256	Gm49256	NaN	NA	NA
Olfr221	Olfr221	NaN	NA	NA
Sall2	Sall2	NaN	NA	NA
Olfr1513	Olfr1513	NaN	NA	NA
Olfr1512	Olfr1512	NaN	NA	NA
Olfr1511	Olfr1511	NaN	NA	NA
Olfr1510	Olfr1510	NaN	NA	NA
Trav1	Trav1	NaN	NA	NA
Olfr1509	Olfr1509	NaN	NA	NA
Olfr1508	Olfr1508	NaN	NA	NA
Olfr1507	Olfr1507	NaN	NA	NA
Trav2	Trav2	NaN	NA	NA
Trav3-1	Trav3-1	NaN	NA	NA
Trav4-1	Trav4-1	NaN	NA	NA
Trav5-1	Trav5-1	NaN	NA	NA
Trav6-1	Trav6-1	NaN	NA	NA
Trav7-1	Trav7-1	NaN	NA	NA
Trav6-2	Trav6-2	NaN	NA	NA
Trav7d-2	Trav7d-2	NaN	NA	NA
Trav4d-2	Trav4d-2	NaN	NA	NA
Trav6d-3	Trav6d-3	NaN	NA	NA
Trav7d-3	Trav7d-3	NaN	NA	NA
Trav6d-4	Trav6d-4	NaN	NA	NA
Trav7d-4	Trav7d-4	NaN	NA	NA
Trav8d-1	Trav8d-1	NaN	NA	NA
Trav9d-1	Trav9d-1	NaN	NA	NA
Trav6d-5	Trav6d-5	NaN	NA	NA
Trav10d	Trav10d	NaN	NA	NA
Trav6d-6	Trav6d-6	NaN	NA	NA
Trav11d	Trav11d	NaN	NA	NA
Trav7d-5	Trav7d-5	NaN	NA	NA
Trav12d-1	Trav12d-1	NaN	NA	NA
Trav13d-1	Trav13d-1	NaN	NA	NA
Trav14d-1	Trav14d-1	NaN	NA	NA
Trav15d-1-dv6d-1	Trav15d-1-dv6d-1	NaN	NA	NA
Trav3d-2	Trav3d-2	NaN	NA	NA
Trav9d-2	Trav9d-2	NaN	NA	NA
Trav4d-3	Trav4d-3	NaN	NA	NA
Trav5d-2	Trav5d-2	NaN	NA	NA
Trav12d-2	Trav12d-2	NaN	NA	NA
Trav9d-3	Trav9d-3	NaN	NA	NA
Trav5d-3	Trav5d-3	NaN	NA	NA
Trav12d-3	Trav12d-3	NaN	NA	NA
Trav13d-2	Trav13d-2	NaN	NA	NA
Trav14d-2	Trav14d-2	NaN	NA	NA
Trav15d-2-dv6d-2	Trav15d-2-dv6d-2	NaN	NA	NA
Trav3d-3	Trav3d-3	NaN	NA	NA
Trav9d-4	Trav9d-4	NaN	NA	NA
Trav4d-4	Trav4d-4	NaN	NA	NA
Trav5d-4	Trav5d-4	NaN	NA	NA
Trav6d-7	Trav6d-7	NaN	NA	NA
C920008G01Rik	C920008G01Rik	NaN	NA	NA
Gm30214	Gm30214	NaN	NA	NA
Trav13d-3	Trav13d-3	NaN	NA	NA
Trav8d-2	Trav8d-2	NaN	NA	NA
Trav16d-dv11	Trav16d-dv11	NaN	NA	NA
Trav13d-4	Trav13d-4	NaN	NA	NA
Trav14d-3-dv8	Trav14d-3-dv8	NaN	NA	NA
Trav15d-3	Trav15d-3	NaN	NA	NA
Trav7n-4	Trav7n-4	NaN	NA	NA
Trav9n-1	Trav9n-1	NaN	NA	NA
Trav6n-5	Trav6n-5	NaN	NA	NA
Trav10n	Trav10n	NaN	NA	NA
Trav6n-6	Trav6n-6	NaN	NA	NA
Trav11n	Trav11n	NaN	NA	NA
Trav7n-5	Trav7n-5	NaN	NA	NA
Trav12n-1	Trav12n-1	NaN	NA	NA
Trav13n-1	Trav13n-1	NaN	NA	NA
Trav14n-1	Trav14n-1	NaN	NA	NA
Trav15n-1	Trav15n-1	NaN	NA	NA
Trav3n-2	Trav3n-2	NaN	NA	NA
Trav9n-2	Trav9n-2	NaN	NA	NA
Trav4n-3	Trav4n-3	NaN	NA	NA
Trav5n-2	Trav5n-2	NaN	NA	NA
Trav12n-2	Trav12n-2	NaN	NA	NA
Trav9n-3	Trav9n-3	NaN	NA	NA
Trav5n-3	Trav5n-3	NaN	NA	NA
Trav12n-3	Trav12n-3	NaN	NA	NA
Trav13n-2	Trav13n-2	NaN	NA	NA
Trav14n-2	Trav14n-2	NaN	NA	NA
Trav15n-2	Trav15n-2	NaN	NA	NA
Trav3n-3	Trav3n-3	NaN	NA	NA
Trav9n-4	Trav9n-4	NaN	NA	NA
Trav4n-4	Trav4n-4	NaN	NA	NA
Trav5n-4	Trav5n-4	NaN	NA	NA
Trav6n-7	Trav6n-7	NaN	NA	NA
Trav7n-6	Trav7n-6	NaN	NA	NA
Gm43650	Gm43650	NaN	NA	NA
Trav13n-3	Trav13n-3	NaN	NA	NA
Trav8n-2	Trav8n-2	NaN	NA	NA
Trav16n	Trav16n	NaN	NA	NA
Trav13n-4	Trav13n-4	NaN	NA	NA
Trav14n-3	Trav14n-3	NaN	NA	NA
Trav15n-3	Trav15n-3	NaN	NA	NA
Trav7-2	Trav7-2	NaN	NA	NA
Trav4-2	Trav4-2	NaN	NA	NA
Trav6-3	Trav6-3	NaN	NA	NA
Trav7-3	Trav7-3	NaN	NA	NA
Trav6-4	Trav6-4	NaN	NA	NA
Trav7-4	Trav7-4	NaN	NA	NA
Trav8-1	Trav8-1	NaN	NA	NA
Trav9-1	Trav9-1	NaN	NA	NA
Trav6-5	Trav6-5	NaN	NA	NA
Trav10	Trav10	NaN	NA	NA
Trav6-6	Trav6-6	NaN	NA	NA
Trav11	Trav11	NaN	NA	NA
Trav7-5	Trav7-5	NaN	NA	NA
Trav12-1	Trav12-1	NaN	NA	NA
Trav13-1	Trav13-1	NaN	NA	NA
Trav14-1	Trav14-1	NaN	NA	NA
Trav15-1-dv6-1	Trav15-1-dv6-1	NaN	NA	NA
Trav3-2	Trav3-2	NaN	NA	NA
Trav9-2	Trav9-2	NaN	NA	NA
Trav4-3	Trav4-3	NaN	NA	NA
Trav5-2	Trav5-2	NaN	NA	NA
Trav12-2	Trav12-2	NaN	NA	NA
Trav12-3	Trav12-3	NaN	NA	NA
Trav13-2	Trav13-2	NaN	NA	NA
Trav14-2	Trav14-2	NaN	NA	NA
Trav15-2-dv6-2	Trav15-2-dv6-2	NaN	NA	NA
Trav3-3	Trav3-3	NaN	NA	NA
Trav9-4	Trav9-4	NaN	NA	NA
Trav4-4-dv10	Trav4-4-dv10	NaN	NA	NA
Trav5-4	Trav5-4	NaN	NA	NA
Trav6-7-dv9	Trav6-7-dv9	NaN	NA	NA
Trav7-6	Trav7-6	NaN	NA	NA
Trav13-3	Trav13-3	NaN	NA	NA
Trav8-2	Trav8-2	NaN	NA	NA
Trav16	Trav16	NaN	NA	NA
Trav13-4-dv7	Trav13-4-dv7	NaN	NA	NA
Trav14-3	Trav14-3	NaN	NA	NA
Trav15-3	Trav15-3	NaN	NA	NA
Trav3-4	Trav3-4	NaN	NA	NA
Trav12-4	Trav12-4	NaN	NA	NA
B230359F08Rik	B230359F08Rik	NaN	NA	NA
Trav17	Trav17	NaN	NA	NA
Trav18	Trav18	NaN	NA	NA
Trav19	Trav19	NaN	NA	NA
Trav20	Trav20	NaN	NA	NA
Trav21-dv12	Trav21-dv12	NaN	NA	NA
Trdv1	Trdv1	NaN	NA	NA
Gm43647	Gm43647	NaN	NA	NA
Trav22	Trav22	NaN	NA	NA
Trdv2-1	Trdv2-1	NaN	NA	NA
Trdv2-2	Trdv2-2	NaN	NA	NA
Trav23	Trav23	NaN	NA	NA
Trdv3	Trdv3	NaN	NA	NA
Gm30275	Gm30275	NaN	NA	NA
Trdv4	Trdv4	NaN	NA	NA
Trdd1	Trdd1	NaN	NA	NA
Trdd2	Trdd2	NaN	NA	NA
Trdj1	Trdj1	NaN	NA	NA
Gm43434	Gm43434	NaN	NA	NA
Trdj2	Trdj2	NaN	NA	NA
Trdc	Trdc	NaN	NA	NA
Trdv5	Trdv5	NaN	NA	NA
Traj61	Traj61	NaN	NA	NA
Traj60	Traj60	NaN	NA	NA
Traj59	Traj59	NaN	NA	NA
Traj58	Traj58	NaN	NA	NA
Traj57	Traj57	NaN	NA	NA
Traj56	Traj56	NaN	NA	NA
Traj55	Traj55	NaN	NA	NA
Traj54	Traj54	NaN	NA	NA
Traj53	Traj53	NaN	NA	NA
Traj52	Traj52	NaN	NA	NA
Traj51	Traj51	NaN	NA	NA
Traj50	Traj50	NaN	NA	NA
Traj49	Traj49	NaN	NA	NA
Traj48	Traj48	NaN	NA	NA
Traj47	Traj47	NaN	NA	NA
Traj46	Traj46	NaN	NA	NA
Traj45	Traj45	NaN	NA	NA
Traj44	Traj44	NaN	NA	NA
Traj43	Traj43	NaN	NA	NA
Traj42	Traj42	NaN	NA	NA
Traj41	Traj41	NaN	NA	NA
Traj40	Traj40	NaN	NA	NA
Traj39	Traj39	NaN	NA	NA
Traj38	Traj38	NaN	NA	NA
Traj37	Traj37	NaN	NA	NA
Traj36	Traj36	NaN	NA	NA
Traj35	Traj35	NaN	NA	NA
Traj34	Traj34	NaN	NA	NA
Traj33	Traj33	NaN	NA	NA
Traj32	Traj32	NaN	NA	NA
Traj31	Traj31	NaN	NA	NA
Traj30	Traj30	NaN	NA	NA
Traj29	Traj29	NaN	NA	NA
Traj28	Traj28	NaN	NA	NA
Traj27	Traj27	NaN	NA	NA
Traj26	Traj26	NaN	NA	NA
Traj25	Traj25	NaN	NA	NA
Traj24	Traj24	NaN	NA	NA
Traj23	Traj23	NaN	NA	NA
Traj22	Traj22	NaN	NA	NA
Traj21	Traj21	NaN	NA	NA
Traj20	Traj20	NaN	NA	NA
Traj19	Traj19	NaN	NA	NA
Traj18	Traj18	NaN	NA	NA
Traj17	Traj17	NaN	NA	NA
Traj16	Traj16	NaN	NA	NA
Traj15	Traj15	NaN	NA	NA
Traj14	Traj14	NaN	NA	NA
Traj13	Traj13	NaN	NA	NA
Traj12	Traj12	NaN	NA	NA
Traj11	Traj11	NaN	NA	NA
Traj9	Traj9	NaN	NA	NA
Traj8	Traj8	NaN	NA	NA
Traj7	Traj7	NaN	NA	NA
Traj6	Traj6	NaN	NA	NA
Traj5	Traj5	NaN	NA	NA
Traj4	Traj4	NaN	NA	NA
Traj3	Traj3	NaN	NA	NA
Traj2	Traj2	NaN	NA	NA
Traj1	Traj1	NaN	NA	NA
Olfr49	Olfr49	NaN	NA	NA
Rem2	Rem2	NaN	NA	NA
Psmb11	Psmb11	NaN	NA	NA
Gm17606	Gm17606	NaN	NA	NA
4930579G18Rik	4930579G18Rik	NaN	NA	NA
Gm29776	Gm29776	NaN	NA	NA
Cebpe	Cebpe	NaN	NA	NA
Slc7a8	Slc7a8	NaN	NA	NA
Rnf212b	Rnf212b	NaN	NA	NA
Efs	Efs	NaN	NA	NA
Il25	Il25	NaN	NA	NA
Cmtm5	Cmtm5	NaN	NA	NA
Gm49130	Gm49130	NaN	NA	NA
Myh6	Myh6	NaN	NA	NA
Mhrt	Mhrt	NaN	NA	NA
Gm29015	Gm29015	NaN	NA	NA
Gm17428	Gm17428	NaN	NA	NA
Gm31251	Gm31251	NaN	NA	NA
Zfhx2os	Zfhx2os	NaN	NA	NA
Dhrs2	Dhrs2	NaN	NA	NA
Gm49022	Gm49022	NaN	NA	NA
Cpne6	Cpne6	NaN	NA	NA
Nrl	Nrl	NaN	NA	NA
Gm10876	Gm10876	NaN	NA	NA
Gm15932	Gm15932	NaN	NA	NA
Gm49067	Gm49067	NaN	NA	NA
Ltb4r2	Ltb4r2	NaN	NA	NA
Ltb4r1	Ltb4r1	NaN	NA	NA
Adcy4	Adcy4	NaN	NA	NA
Nfatc4	Nfatc4	NaN	NA	NA
Nynrin	Nynrin	NaN	NA	NA
Gm48925	Gm48925	NaN	NA	NA
Cma1	Cma1	NaN	NA	NA
Cma2	Cma2	NaN	NA	NA
Mcpt1	Mcpt1	NaN	NA	NA
Mcpt9	Mcpt9	NaN	NA	NA
Mcpt2	Mcpt2	NaN	NA	NA
Mcpt4	Mcpt4	NaN	NA	NA
Mcpt8	Mcpt8	NaN	NA	NA
Ctsg	Ctsg	NaN	NA	NA
Gzme	Gzme	NaN	NA	NA
Gzmd	Gzmd	NaN	NA	NA
Gzmg	Gzmg	NaN	NA	NA
Gzmn	Gzmn	NaN	NA	NA
Gm4022	Gm4022	NaN	NA	NA
Gzmf	Gzmf	NaN	NA	NA
Gzmc	Gzmc	NaN	NA	NA
Gzmb	Gzmb	NaN	NA	NA
Atp12a	Atp12a	NaN	NA	NA
Gm10873	Gm10873	NaN	NA	NA
B020004C17Rik	B020004C17Rik	NaN	NA	NA
Gja3	Gja3	NaN	NA	NA
Gm4491	Gm4491	NaN	NA	NA
Gjb6	Gjb6	NaN	NA	NA
Ift88os	Ift88os	NaN	NA	NA
Il17d	Il17d	NaN	NA	NA
3110083C13Rik	3110083C13Rik	NaN	NA	NA
Fgf9	Fgf9	NaN	NA	NA
Gm33321	Gm33321	NaN	NA	NA
Gm48447	Gm48447	NaN	NA	NA
Gm33472	Gm33472	NaN	NA	NA
Gm41162	Gm41162	NaN	NA	NA
Gm48453	Gm48453	NaN	NA	NA
1700129C05Rik	1700129C05Rik	NaN	NA	NA
Gm5142	Gm5142	NaN	NA	NA
Shisa2	Shisa2	NaN	NA	NA
Atp8a2	Atp8a2	NaN	NA	NA
4930563I02Rik	4930563I02Rik	NaN	NA	NA
Amer2	Amer2	NaN	NA	NA
Gm29266	Gm29266	NaN	NA	NA
C1qtnf9	C1qtnf9	NaN	NA	NA
Mipepos	Mipepos	NaN	NA	NA
Tnfrsf19	Tnfrsf19	NaN	NA	NA
Gm41168	Gm41168	NaN	NA	NA
Sgcg	Sgcg	NaN	NA	NA
1700109G14Rik	1700109G14Rik	NaN	NA	NA
4930556J02Rik	4930556J02Rik	NaN	NA	NA
Kcnrg	Kcnrg	NaN	NA	NA
Gm35419	Gm35419	NaN	NA	NA
Gm26969	Gm26969	NaN	NA	NA
Gm4131	Gm4131	NaN	NA	NA
Fam124a	Fam124a	NaN	NA	NA
Serpine3	Serpine3	NaN	NA	NA
Defb48	Defb48	NaN	NA	NA
Defb47	Defb47	NaN	NA	NA
Defb43	Defb43	NaN	NA	NA
Defb30	Defb30	NaN	NA	NA
Neil2	Neil2	NaN	NA	NA
Gata4	Gata4	NaN	NA	NA
Gm49390	Gm49390	NaN	NA	NA
Gm5463	Gm5463	NaN	NA	NA
Blk	Blk	NaN	NA	NA
Fam167a	Fam167a	NaN	NA	NA
Gm17232	Gm17232	NaN	NA	NA
Gm15918	Gm15918	NaN	NA	NA
Sox7	Sox7	NaN	NA	NA
4930578I06Rik	4930578I06Rik	NaN	NA	NA
Rp1l1	Rp1l1	NaN	NA	NA
Prss55	Prss55	NaN	NA	NA
Prss51	Prss51	NaN	NA	NA
4930471C04Rik	4930471C04Rik	NaN	NA	NA
Prss52	Prss52	NaN	NA	NA
Gm17116	Gm17116	NaN	NA	NA
9630015K15Rik	9630015K15Rik	NaN	NA	NA
Gm47202	Gm47202	NaN	NA	NA
Mir124a-1hg	Mir124a-1hg	NaN	NA	NA
Gm30008	Gm30008	NaN	NA	NA
Gm41177	Gm41177	NaN	NA	NA
Fbxo16	Fbxo16	NaN	NA	NA
Gm48433	Gm48433	NaN	NA	NA
Gm48449	Gm48449	NaN	NA	NA
Zfp395	Zfp395	NaN	NA	NA
Pnoc	Pnoc	NaN	NA	NA
Nuggc	Nuggc	NaN	NA	NA
Scara5	Scara5	NaN	NA	NA
Pbk	Pbk	NaN	NA	NA
Esco2	Esco2	NaN	NA	NA
Adam2	Adam2	NaN	NA	NA
Chrna2	Chrna2	NaN	NA	NA
Gm41183	Gm41183	NaN	NA	NA
Stmn4	Stmn4	NaN	NA	NA
Adra1a	Adra1a	NaN	NA	NA
Gm10032	Gm10032	NaN	NA	NA
Pnma2	Pnma2	NaN	NA	NA
Gm30806	Gm30806	NaN	NA	NA
Gm20675	Gm20675	NaN	NA	NA
Ebf2	Ebf2	NaN	NA	NA
Gm6878	Gm6878	NaN	NA	NA
1700120O09Rik	1700120O09Rik	NaN	NA	NA
4930438E09Rik	4930438E09Rik	NaN	NA	NA
Gm10860	Gm10860	NaN	NA	NA
Gm38409	Gm38409	NaN	NA	NA
Gm20667	Gm20667	NaN	NA	NA
Gm31107	Gm31107	NaN	NA	NA
Nefl	Nefl	NaN	NA	NA
Gm47212	Gm47212	NaN	NA	NA
Gm31227	Gm31227	NaN	NA	NA
Adam7	Adam7	NaN	NA	NA
Adamdec1	Adamdec1	NaN	NA	NA
Gm41192	Gm41192	NaN	NA	NA
Stc1	Stc1	NaN	NA	NA
1700092C10Rik	1700092C10Rik	NaN	NA	NA
Nkx2-6	Nkx2-6	NaN	NA	NA
Nkx3-1	Nkx3-1	NaN	NA	NA
Gm27222	Gm27222	NaN	NA	NA
Gm27223	Gm27223	NaN	NA	NA
Synb	Synb	NaN	NA	NA
Gm16677	Gm16677	NaN	NA	NA
Entpd4	Entpd4	NaN	NA	NA
Gm27221	Gm27221	NaN	NA	NA
Gm27175	Gm27175	NaN	NA	NA
Gm27179	Gm27179	NaN	NA	NA
Gm27174	Gm27174	NaN	NA	NA
Entpd4b	Entpd4b	NaN	NA	NA
Gm27176	Gm27176	NaN	NA	NA
Gm27177	Gm27177	NaN	NA	NA
Pebp4	Pebp4	NaN	NA	NA
Gm33524	Gm33524	NaN	NA	NA
Egr3	Egr3	NaN	NA	NA
9930012K11Rik	9930012K11Rik	NaN	NA	NA
Sorbs3	Sorbs3	NaN	NA	NA
Gm49417	Gm49417	NaN	NA	NA
Phyhip	Phyhip	NaN	NA	NA
Sftpc	Sftpc	NaN	NA	NA
Lgi3	Lgi3	NaN	NA	NA
Hr	Hr	NaN	NA	NA
Fgf17	Fgf17	NaN	NA	NA
Npm2	Npm2	NaN	NA	NA
Dok2	Dok2	NaN	NA	NA
2410012E07Rik	2410012E07Rik	NaN	NA	NA
Gm4251	Gm4251	NaN	NA	NA
4930429C20Rik	4930429C20Rik	NaN	NA	NA
4930434J06Rik	4930434J06Rik	NaN	NA	NA
Gm9195	Gm9195	NaN	NA	NA
Gm49293	Gm49293	NaN	NA	NA
Gm41206	Gm41206	NaN	NA	NA
Cysltr2	Cysltr2	NaN	NA	NA
Gm17233	Gm17233	NaN	NA	NA
Gm21750	Gm21750	NaN	NA	NA
Gm49165	Gm49165	NaN	NA	NA
Gm49171	Gm49171	NaN	NA	NA
4933402J15Rik	4933402J15Rik	NaN	NA	NA
Gm49175	Gm49175	NaN	NA	NA
Htr2a	Htr2a	NaN	NA	NA
Gm4278	Gm4278	NaN	NA	NA
Gm15628	Gm15628	NaN	NA	NA
Gm15629	Gm15629	NaN	NA	NA
Cpb2	Cpb2	NaN	NA	NA
Gm49200	Gm49200	NaN	NA	NA
Siah3	Siah3	NaN	NA	NA
Spert	Spert	NaN	NA	NA
Erich6b	Erich6b	NaN	NA	NA
Kctd4	Kctd4	NaN	NA	NA
2900040C04Rik	2900040C04Rik	NaN	NA	NA
E130202H07Rik	E130202H07Rik	NaN	NA	NA
Serp2	Serp2	NaN	NA	NA
4930431P22Rik	4930431P22Rik	NaN	NA	NA
Gm30246	Gm30246	NaN	NA	NA
Gm48968	Gm48968	NaN	NA	NA
Gm48969	Gm48969	NaN	NA	NA
Enox1	Enox1	NaN	NA	NA
Gm49002	Gm49002	NaN	NA	NA
Gm6994	Gm6994	NaN	NA	NA
Gm49003	Gm49003	NaN	NA	NA
Gm30467	Gm30467	NaN	NA	NA
Gm1587	Gm1587	NaN	NA	NA
Gm48954	Gm48954	NaN	NA	NA
Gm19301	Gm19301	NaN	NA	NA
Fam216b	Fam216b	NaN	NA	NA
Tnfsf11	Tnfsf11	NaN	NA	NA
Gm49016	Gm49016	NaN	NA	NA
Gm49015	Gm49015	NaN	NA	NA
Gm4632	Gm4632	NaN	NA	NA
Zfp957	Zfp957	NaN	NA	NA
Cnmd	Cnmd	NaN	NA	NA
Gm49042	Gm49042	NaN	NA	NA
4930452G13Rik	4930452G13Rik	NaN	NA	NA
Pcdh8	Pcdh8	NaN	NA	NA
Gm9748	Gm9748	NaN	NA	NA
Gm6999	Gm6999	NaN	NA	NA
Gm10845	Gm10845	NaN	NA	NA
Gm49542	Gm49542	NaN	NA	NA
Olfm4	Olfm4	NaN	NA	NA
Gm49046	Gm49046	NaN	NA	NA
Gm41219	Gm41219	NaN	NA	NA
Gm49048	Gm49048	NaN	NA	NA
Gm49054	Gm49054	NaN	NA	NA
Gm32455	Gm32455	NaN	NA	NA
9630013A20Rik	9630013A20Rik	NaN	NA	NA
Gm32729	Gm32729	NaN	NA	NA
4930529K09Rik	4930529K09Rik	NaN	NA	NA
Gm32815	Gm32815	NaN	NA	NA
Gm32913	Gm32913	NaN	NA	NA
Gm33203	Gm33203	NaN	NA	NA
Pcdh20	Pcdh20	NaN	NA	NA
Gm41225	Gm41225	NaN	NA	NA
Gm48941	Gm48941	NaN	NA	NA
4930474H20Rik	4930474H20Rik	NaN	NA	NA
Gm33246	Gm33246	NaN	NA	NA
Gm48942	Gm48942	NaN	NA	NA
4930433E05Rik	4930433E05Rik	NaN	NA	NA
Pcdh9	Pcdh9	NaN	NA	NA
Gm33450	Gm33450	NaN	NA	NA
Spertl	Spertl	NaN	NA	NA
Klhl1	Klhl1	NaN	NA	NA
Gm49007	Gm49007	NaN	NA	NA
Gm33525	Gm33525	NaN	NA	NA
Dach1	Dach1	NaN	NA	NA
Gm49018	Gm49018	NaN	NA	NA
Klf5	Klf5	NaN	NA	NA
Gm41230	Gm41230	NaN	NA	NA
Gm49225	Gm49225	NaN	NA	NA
4930517O19Rik	4930517O19Rik	NaN	NA	NA
Gm41231	Gm41231	NaN	NA	NA
6330576A10Rik	6330576A10Rik	NaN	NA	NA
Gm49237	Gm49237	NaN	NA	NA
Prr30	Prr30	NaN	NA	NA
Gm9922	Gm9922	NaN	NA	NA
Lmo7	Lmo7	NaN	NA	NA
Gm49292	Gm49292	NaN	NA	NA
4933432I03Rik	4933432I03Rik	NaN	NA	NA
Gm34643	Gm34643	NaN	NA	NA
1700087I21Rik	1700087I21Rik	NaN	NA	NA
Slain1os	Slain1os	NaN	NA	NA
Ednrb	Ednrb	NaN	NA	NA
4930432J09Rik	4930432J09Rik	NaN	NA	NA
D130079A08Rik	D130079A08Rik	NaN	NA	NA
Pou4f1	Pou4f1	NaN	NA	NA
D130009I18Rik	D130009I18Rik	NaN	NA	NA
5430440P10Rik	5430440P10Rik	NaN	NA	NA
4930449E01Rik	4930449E01Rik	NaN	NA	NA
Gm35909	Gm35909	NaN	NA	NA
9330188P03Rik	9330188P03Rik	NaN	NA	NA
Gm6145	Gm6145	NaN	NA	NA
Gm48970	Gm48970	NaN	NA	NA
Spry2	Spry2	NaN	NA	NA
Trim52	Trim52	NaN	NA	NA
Gm48972	Gm48972	NaN	NA	NA
Gm36107	Gm36107	NaN	NA	NA
1700128A07Rik	1700128A07Rik	NaN	NA	NA
Gm48977	Gm48977	NaN	NA	NA
Slitrk1	Slitrk1	NaN	NA	NA
Slitrk6	Slitrk6	NaN	NA	NA
Gm48992	Gm48992	NaN	NA	NA
Slitrk5	Slitrk5	NaN	NA	NA
4930524C18Rik	4930524C18Rik	NaN	NA	NA
Gm49010	Gm49010	NaN	NA	NA
1700100I10Rik	1700100I10Rik	NaN	NA	NA
Gm31072	Gm31072	NaN	NA	NA
Gpc5	Gpc5	NaN	NA	NA
4930505G20Rik	4930505G20Rik	NaN	NA	NA
Gm20713	Gm20713	NaN	NA	NA
Gpc6	Gpc6	NaN	NA	NA
Dct	Dct	NaN	NA	NA
4930435M08Rik	4930435M08Rik	NaN	NA	NA
4933431J24Rik	4933431J24Rik	NaN	NA	NA
Sox21	Sox21	NaN	NA	NA
Gm4675	Gm4675	NaN	NA	NA
Gm9376	Gm9376	NaN	NA	NA
Gm32093	Gm32093	NaN	NA	NA
Gm26791	Gm26791	NaN	NA	NA
1700044C05Rik	1700044C05Rik	NaN	NA	NA
Gm27198	Gm27198	NaN	NA	NA
Dzip1	Dzip1	NaN	NA	NA
Gm49179	Gm49179	NaN	NA	NA
Gm16835	Gm16835	NaN	NA	NA
Hs6st3	Hs6st3	NaN	NA	NA
1700006F04Rik	1700006F04Rik	NaN	NA	NA
4930404K13Rik	4930404K13Rik	NaN	NA	NA
Oxgr1	Oxgr1	NaN	NA	NA
Gm4681	Gm4681	NaN	NA	NA
Gm48997	Gm48997	NaN	NA	NA
Gm26679	Gm26679	NaN	NA	NA
Gm49008	Gm49008	NaN	NA	NA
Gm17613	Gm17613	NaN	NA	NA
Gm41253	Gm41253	NaN	NA	NA
Farp1	Farp1	NaN	NA	NA
B930095G15Rik	B930095G15Rik	NaN	NA	NA
Gm33299	Gm33299	NaN	NA	NA
Gm49035	Gm49035	NaN	NA	NA
Gm49236	Gm49236	NaN	NA	NA
1700108J01Rik	1700108J01Rik	NaN	NA	NA
Gm5089	Gm5089	NaN	NA	NA
Gm5089.1	Gm5089.1	NaN	NA	NA
Zic5	Zic5	NaN	NA	NA
2610035F20Rik	2610035F20Rik	NaN	NA	NA
Zic2	Zic2	NaN	NA	NA
Gm10837	Gm10837	NaN	NA	NA
4930594M22Rik	4930594M22Rik	NaN	NA	NA
4930594M22Rik.1	4930594M22Rik.1	NaN	NA	NA
Gm33906	Gm33906	NaN	NA	NA
Nalcn	Nalcn	NaN	NA	NA
Itgbl1	Itgbl1	NaN	NA	NA
Fgf14	Fgf14	NaN	NA	NA
Gm28932	Gm28932	NaN	NA	NA
1700024B18Rik	1700024B18Rik	NaN	NA	NA
4930404O17Rik	4930404O17Rik	NaN	NA	NA
Gm49231	Gm49231	NaN	NA	NA
Ccdc152	Ccdc152	NaN	NA	NA
Ghr	Ghr	NaN	NA	NA
Gm2093	Gm2093	NaN	NA	NA
BC037032	BC037032	NaN	NA	NA
Gm15632	Gm15632	NaN	NA	NA
Plcxd3	Plcxd3	NaN	NA	NA
C6	C6	NaN	NA	NA
Mroh2b	Mroh2b	NaN	NA	NA
C7	C7	NaN	NA	NA
Gm16311	Gm16311	NaN	NA	NA
C9	C9	NaN	NA	NA
Osmr	Osmr	NaN	NA	NA
Lifr	Lifr	NaN	NA	NA
Egflam	Egflam	NaN	NA	NA
Gm16029	Gm16029	NaN	NA	NA
Gm49207	Gm49207	NaN	NA	NA
Gdnf	Gdnf	NaN	NA	NA
Gm49247	Gm49247	NaN	NA	NA
Gm49249	Gm49249	NaN	NA	NA
Gm2310	Gm2310	NaN	NA	NA
Ranbp3l	Ranbp3l	NaN	NA	NA
Ugt3a1	Ugt3a1	NaN	NA	NA
Ugt3a2	Ugt3a2	NaN	NA	NA
Prlr	Prlr	NaN	NA	NA
Agxt2	Agxt2	NaN	NA	NA
Ttc23l	Ttc23l	NaN	NA	NA
Gm10389	Gm10389	NaN	NA	NA
4930556M19Rik	4930556M19Rik	NaN	NA	NA
Gm19276	Gm19276	NaN	NA	NA
C1qtnf3	C1qtnf3	NaN	NA	NA
Slc45a2	Slc45a2	NaN	NA	NA
Rxfp3	Rxfp3	NaN	NA	NA
Adamts12	Adamts12	NaN	NA	NA
Gm49106	Gm49106	NaN	NA	NA
Gm49107	Gm49107	NaN	NA	NA
Gm41271	Gm41271	NaN	NA	NA
Npr3	Npr3	NaN	NA	NA
Gm5144	Gm5144	NaN	NA	NA
1700047G03Rik	1700047G03Rik	NaN	NA	NA
Gm34759	Gm34759	NaN	NA	NA
Gm49240	Gm49240	NaN	NA	NA
1810049J17Rik	1810049J17Rik	NaN	NA	NA
Cdh6	Cdh6	NaN	NA	NA
Gm49113	Gm49113	NaN	NA	NA
Gm49116	Gm49116	NaN	NA	NA
4930557F08Rik	4930557F08Rik	NaN	NA	NA
Gm41276	Gm41276	NaN	NA	NA
Gm49126	Gm49126	NaN	NA	NA
Cdh9	Cdh9	NaN	NA	NA
Gm49127	Gm49127	NaN	NA	NA
Gm49128	Gm49128	NaN	NA	NA
Gm41277	Gm41277	NaN	NA	NA
C030047K22Rik	C030047K22Rik	NaN	NA	NA
Cdh10	Cdh10	NaN	NA	NA
Gm35496	Gm35496	NaN	NA	NA
Gm49160	Gm49160	NaN	NA	NA
Gm49162	Gm49162	NaN	NA	NA
Gm49166	Gm49166	NaN	NA	NA
Gm49685	Gm49685	NaN	NA	NA
Cdh12	Cdh12	NaN	NA	NA
Acot10	Acot10	NaN	NA	NA
Cdh18	Cdh18	NaN	NA	NA
Gm49191	Gm49191	NaN	NA	NA
Gm49729	Gm49729	NaN	NA	NA
Gm35769	Gm35769	NaN	NA	NA
Gm2824	Gm2824	NaN	NA	NA
Gm35996	Gm35996	NaN	NA	NA
9230109A22Rik	9230109A22Rik	NaN	NA	NA
Gm48956	Gm48956	NaN	NA	NA
Gm48957	Gm48957	NaN	NA	NA
Gm36642	Gm36642	NaN	NA	NA
Gm41279	Gm41279	NaN	NA	NA
March11	March11	NaN	NA	NA
Fbxl7	Fbxl7	NaN	NA	NA
Gm49267	Gm49267	NaN	NA	NA
Gm31458	Gm31458	NaN	NA	NA
Gm49233	Gm49233	NaN	NA	NA
Dnah5	Dnah5	NaN	NA	NA
Ctnnd2	Ctnnd2	NaN	NA	NA
4930570B17Rik	4930570B17Rik	NaN	NA	NA
9630009A06Rik	9630009A06Rik	NaN	NA	NA
4930430F21Rik	4930430F21Rik	NaN	NA	NA
Gm49208	Gm49208	NaN	NA	NA
Cmbl	Cmbl	NaN	NA	NA
Tas2r119	Tas2r119	NaN	NA	NA
4930518I17Rik	4930518I17Rik	NaN	NA	NA
Sema5a	Sema5a	NaN	NA	NA
4930465K09Rik	4930465K09Rik	NaN	NA	NA
Gm41289	Gm41289	NaN	NA	NA
Gm32618	Gm32618	NaN	NA	NA
Gm32764	Gm32764	NaN	NA	NA
4930592A05Rik	4930592A05Rik	NaN	NA	NA
Tspyl5	Tspyl5	NaN	NA	NA
9430069I07Rik	9430069I07Rik	NaN	NA	NA
Nipal2	Nipal2	NaN	NA	NA
4930413F20Rik	4930413F20Rik	NaN	NA	NA
Kcns2	Kcns2	NaN	NA	NA
Gm33497	Gm33497	NaN	NA	NA
Osr2	Osr2	NaN	NA	NA
BC048602	BC048602	NaN	NA	NA
Rgs22	Rgs22	NaN	NA	NA
Fbxo43	Fbxo43	NaN	NA	NA
Gm41293	Gm41293	NaN	NA	NA
Gm33936	Gm33936	NaN	NA	NA
Gm34150	Gm34150	NaN	NA	NA
Gm34093	Gm34093	NaN	NA	NA
Gm49224	Gm49224	NaN	NA	NA
Snx31	Snx31	NaN	NA	NA
Gm49262	Gm49262	NaN	NA	NA
Gm46515	Gm46515	NaN	NA	NA
Gm10385	Gm10385	NaN	NA	NA
Gm49263	Gm49263	NaN	NA	NA
Gm49282	Gm49282	NaN	NA	NA
Gm10384	Gm10384	NaN	NA	NA
Gm41300	Gm41300	NaN	NA	NA
Gm34590	Gm34590	NaN	NA	NA
Gm26766	Gm26766	NaN	NA	NA
Gm16136	Gm16136	NaN	NA	NA
Grhl2	Grhl2	NaN	NA	NA
Gm16137	Gm16137	NaN	NA	NA
Gm28221	Gm28221	NaN	NA	NA
Gm15941	Gm15941	NaN	NA	NA
4930447A16Rik	4930447A16Rik	NaN	NA	NA
Gm15942	Gm15942	NaN	NA	NA
Gm15940	Gm15940	NaN	NA	NA
Gm35019	Gm35019	NaN	NA	NA
Odf1	Odf1	NaN	NA	NA
Gm49313	Gm49313	NaN	NA	NA
Gm35248	Gm35248	NaN	NA	NA
Gm41307	Gm41307	NaN	NA	NA
G930009F23Rik	G930009F23Rik	NaN	NA	NA
2310043O21Rik	2310043O21Rik	NaN	NA	NA
1100001I12Rik	1100001I12Rik	NaN	NA	NA
Gm45924	Gm45924	NaN	NA	NA
Gm49097	Gm49097	NaN	NA	NA
Baalc	Baalc	NaN	NA	NA
Gm26704	Gm26704	NaN	NA	NA
Fzd6	Fzd6	NaN	NA	NA
Gm49786	Gm49786	NaN	NA	NA
Cthrc1	Cthrc1	NaN	NA	NA
Rims2	Rims2	NaN	NA	NA
Dpys	Dpys	NaN	NA	NA
Gm16291	Gm16291	NaN	NA	NA
AU022793	AU022793	NaN	NA	NA
Gm33251	Gm33251	NaN	NA	NA
9330182O14Rik	9330182O14Rik	NaN	NA	NA
Gm33301	Gm33301	NaN	NA	NA
Gm41311	Gm41311	NaN	NA	NA
Gm16294	Gm16294	NaN	NA	NA
Zfpm2	Zfpm2	NaN	NA	NA
Gm26854	Gm26854	NaN	NA	NA
Gm49439	Gm49439	NaN	NA	NA
Gm49441	Gm49441	NaN	NA	NA
Gm49452	Gm49452	NaN	NA	NA
Gm17473	Gm17473	NaN	NA	NA
Rspo2	Rspo2	NaN	NA	NA
Gm49271	Gm49271	NaN	NA	NA
Gm10373	Gm10373	NaN	NA	NA
Tmem74	Tmem74	NaN	NA	NA
Trhr	Trhr	NaN	NA	NA
Pkhd1l1	Pkhd1l1	NaN	NA	NA
Sybu	Sybu	NaN	NA	NA
Kcnv1	Kcnv1	NaN	NA	NA
1700022A22Rik	1700022A22Rik	NaN	NA	NA
4930523O13Rik	4930523O13Rik	NaN	NA	NA
4930548G14Rik	4930548G14Rik	NaN	NA	NA
Csmd3	Csmd3	NaN	NA	NA
Gm41318	Gm41318	NaN	NA	NA
Gm49198	Gm49198	NaN	NA	NA
Gm48913	Gm48913	NaN	NA	NA
Gm19303	Gm19303	NaN	NA	NA
Gm34562	Gm34562	NaN	NA	NA
Gm34678	Gm34678	NaN	NA	NA
Gm48923	Gm48923	NaN	NA	NA
Aard	Aard	NaN	NA	NA
Slc30a8	Slc30a8	NaN	NA	NA
Gm41322	Gm41322	NaN	NA	NA
Gm34794	Gm34794	NaN	NA	NA
Samd12	Samd12	NaN	NA	NA
1700015H07Rik	1700015H07Rik	NaN	NA	NA
Gm7489	Gm7489	NaN	NA	NA
Colec10	Colec10	NaN	NA	NA
Mal2	Mal2	NaN	NA	NA
Ccn3	Ccn3	NaN	NA	NA
Gm26684	Gm26684	NaN	NA	NA
4930478E11Rik	4930478E11Rik	NaN	NA	NA
Gm41325	Gm41325	NaN	NA	NA
1700040F17Rik	1700040F17Rik	NaN	NA	NA
Gm49257	Gm49257	NaN	NA	NA
Gm49211	Gm49211	NaN	NA	NA
Gm49212	Gm49212	NaN	NA	NA
Has2	Has2	NaN	NA	NA
Has2os	Has2os	NaN	NA	NA
Gm2582	Gm2582	NaN	NA	NA
Slc22a22	Slc22a22	NaN	NA	NA
Gm16006	Gm16006	NaN	NA	NA
9330154K18Rik	9330154K18Rik	NaN	NA	NA
Fam83a	Fam83a	NaN	NA	NA
Klhl38	Klhl38	NaN	NA	NA
Gm2675	Gm2675	NaN	NA	NA
Fer1l6	Fer1l6	NaN	NA	NA
Gm20712	Gm20712	NaN	NA	NA
4930544F09Rik	4930544F09Rik	NaN	NA	NA
Gm36617	Gm36617	NaN	NA	NA
Gm36677	Gm36677	NaN	NA	NA
Gm19510	Gm19510	NaN	NA	NA
4933412E24Rik	4933412E24Rik	NaN	NA	NA
Gm2682	Gm2682	NaN	NA	NA
Gm48946	Gm48946	NaN	NA	NA
Lratd2	Lratd2	NaN	NA	NA
9930014A18Rik	9930014A18Rik	NaN	NA	NA
A1bg	A1bg	NaN	NA	NA
4930402D18Rik	4930402D18Rik	NaN	NA	NA
Gm38563	Gm38563	NaN	NA	NA
Gm49497	Gm49497	NaN	NA	NA
Gm29904	Gm29904	NaN	NA	NA
Gm49498	Gm49498	NaN	NA	NA
D030024E09Rik	D030024E09Rik	NaN	NA	NA
Gm41333	Gm41333	NaN	NA	NA
Gm30159	Gm30159	NaN	NA	NA
Gm41335	Gm41335	NaN	NA	NA
Gm49014	Gm49014	NaN	NA	NA
4930449C09Rik	4930449C09Rik	NaN	NA	NA
Gm41336	Gm41336	NaN	NA	NA
Gm49019	Gm49019	NaN	NA	NA
Gsdmc	Gsdmc	NaN	NA	NA
Gsdmc2	Gsdmc2	NaN	NA	NA
Gsdmc3	Gsdmc3	NaN	NA	NA
Gsdmc4	Gsdmc4	NaN	NA	NA
Gm20717	Gm20717	NaN	NA	NA
1700010G06Rik	1700010G06Rik	NaN	NA	NA
Gm30563	Gm30563	NaN	NA	NA
Gm30691	Gm30691	NaN	NA	NA
Adcy8	Adcy8	NaN	NA	NA
Gm21798	Gm21798	NaN	NA	NA
Gm21961	Gm21961	NaN	NA	NA
Gm20405	Gm20405	NaN	NA	NA
Oc90	Oc90	NaN	NA	NA
Hhla1	Hhla1	NaN	NA	NA
Gm27153	Gm27153	NaN	NA	NA
Gm27242	Gm27242	NaN	NA	NA
Gm30929	Gm30929	NaN	NA	NA
Lrrc6	Lrrc6	NaN	NA	NA
Tmem71	Tmem71	NaN	NA	NA
Gm17140	Gm17140	NaN	NA	NA
Ccn4	Ccn4	NaN	NA	NA
Gm17035	Gm17035	NaN	NA	NA
1700012I11Rik	1700012I11Rik	NaN	NA	NA
Gm49415	Gm49415	NaN	NA	NA
Gm7125	Gm7125	NaN	NA	NA
Khdrbs3	Khdrbs3	NaN	NA	NA
Gm49422	Gm49422	NaN	NA	NA
4930504C09Rik	4930504C09Rik	NaN	NA	NA
Gm19782	Gm19782	NaN	NA	NA
Fam135b	Fam135b	NaN	NA	NA
Col22a1	Col22a1	NaN	NA	NA
Gm16308	Gm16308	NaN	NA	NA
Gm49457	Gm49457	NaN	NA	NA
Kcnk9	Kcnk9	NaN	NA	NA
Gm49460	Gm49460	NaN	NA	NA
1700085D07Rik	1700085D07Rik	NaN	NA	NA
1700010B13Rik	1700010B13Rik	NaN	NA	NA
Gpr20	Gpr20	NaN	NA	NA
Mroh5	Mroh5	NaN	NA	NA
Gm6569	Gm6569	NaN	NA	NA
Gm32405	Gm32405	NaN	NA	NA
Adgrb1	Adgrb1	NaN	NA	NA
Mroh4	Mroh4	NaN	NA	NA
Psca	Psca	NaN	NA	NA
Slurp1	Slurp1	NaN	NA	NA
Lypd2	Lypd2	NaN	NA	NA
Slurp2	Slurp2	NaN	NA	NA
Ly6g6g	Ly6g6g	NaN	NA	NA
Gm17189	Gm17189	NaN	NA	NA
Ly6k	Ly6k	NaN	NA	NA
Gml	Gml	NaN	NA	NA
Gml2	Gml2	NaN	NA	NA
Cyp11b1	Cyp11b1	NaN	NA	NA
Cyp11b2	Cyp11b2	NaN	NA	NA
Ly6m	Ly6m	NaN	NA	NA
Gm28068	Gm28068	NaN	NA	NA
Ly6c1	Ly6c1	NaN	NA	NA
Gm28502	Gm28502	NaN	NA	NA
Ly6c2	Ly6c2	NaN	NA	NA
Ly6g	Ly6g	NaN	NA	NA
Ly6g2	Ly6g2	NaN	NA	NA
Ly6f	Ly6f	NaN	NA	NA
Ly6l	Ly6l	NaN	NA	NA
Ly6h	Ly6h	NaN	NA	NA
Gpihbp1	Gpihbp1	NaN	NA	NA
Gm46519	Gm46519	NaN	NA	NA
Gm15945	Gm15945	NaN	NA	NA
Rhpn1	Rhpn1	NaN	NA	NA
Mroh6	Mroh6	NaN	NA	NA
Mapk15	Mapk15	NaN	NA	NA
Iqank1	Iqank1	NaN	NA	NA
Gm48952	Gm48952	NaN	NA	NA
Gm41349	Gm41349	NaN	NA	NA
Eppk1	Eppk1	NaN	NA	NA
BC024139	BC024139	NaN	NA	NA
Mirt2	Mirt2	NaN	NA	NA
Spatc1	Spatc1	NaN	NA	NA
Oplah	Oplah	NaN	NA	NA
Tssk5	Tssk5	NaN	NA	NA
Scx	Scx	NaN	NA	NA
Scrt1	Scrt1	NaN	NA	NA
Tmem249	Tmem249	NaN	NA	NA
Gm49527	Gm49527	NaN	NA	NA
Gm35933	Gm35933	NaN	NA	NA
Gm49540	Gm49540	NaN	NA	NA
Mb	Mb	NaN	NA	NA
Apol6	Apol6	NaN	NA	NA
1700109K24Rik	1700109K24Rik	NaN	NA	NA
Apol7a	Apol7a	NaN	NA	NA
Gm20688	Gm20688	NaN	NA	NA
Apol9a	Apol9a	NaN	NA	NA
4930571N24Rik	4930571N24Rik	NaN	NA	NA
Apol10a	Apol10a	NaN	NA	NA
Apol11a	Apol11a	NaN	NA	NA
Gm36329	Gm36329	NaN	NA	NA
Gm17638	Gm17638	NaN	NA	NA
Cacng2	Cacng2	NaN	NA	NA
A730060N03Rik	A730060N03Rik	NaN	NA	NA
Gm49694	Gm49694	NaN	NA	NA
Pvalb	Pvalb	NaN	NA	NA
Tex33	Tex33	NaN	NA	NA
Gm49481	Gm49481	NaN	NA	NA
Gm36644	Gm36644	NaN	NA	NA
Tmprss6	Tmprss6	NaN	NA	NA
Gm49490	Gm49490	NaN	NA	NA
Sstr3	Sstr3	NaN	NA	NA
Elfn2	Elfn2	NaN	NA	NA
1700041B01Rik	1700041B01Rik	NaN	NA	NA
Card10	Card10	NaN	NA	NA
Cdc42ep1	Cdc42ep1	NaN	NA	NA
Lgals2	Lgals2	NaN	NA	NA
Gm26634	Gm26634	NaN	NA	NA
1700027A07Rik	1700027A07Rik	NaN	NA	NA
Gm10865	Gm10865	NaN	NA	NA
Gm17753	Gm17753	NaN	NA	NA
Galr3	Galr3	NaN	NA	NA
Gm3924	Gm3924	NaN	NA	NA
Sox10	Sox10	NaN	NA	NA
Slc16a8	Slc16a8	NaN	NA	NA
Baiap2l2	Baiap2l2	NaN	NA	NA
Gm20420	Gm20420	NaN	NA	NA
Gm16059	Gm16059	NaN	NA	NA
Kcnj4	Kcnj4	NaN	NA	NA
Kdelr3	Kdelr3	NaN	NA	NA
Fam227a	Fam227a	NaN	NA	NA
Gm16575	Gm16575	NaN	NA	NA
Nptxr	Nptxr	NaN	NA	NA
Gm41361	Gm41361	NaN	NA	NA
Mgat3	Mgat3	NaN	NA	NA
AC140267.1	AC140267.1	NaN	NA	NA
Cacna1i	Cacna1i	NaN	NA	NA
Gm31369	Gm31369	NaN	NA	NA
Enthd1	Enthd1	NaN	NA	NA
Fam83f	Fam83f	NaN	NA	NA
A430088P11Rik	A430088P11Rik	NaN	NA	NA
Gm49512	Gm49512	NaN	NA	NA
4930483J18Rik	4930483J18Rik	NaN	NA	NA
Mchr1	Mchr1	NaN	NA	NA
8430426J06Rik	8430426J06Rik	NaN	NA	NA
Dnajb7	Dnajb7	NaN	NA	NA
Gm17597	Gm17597	NaN	NA	NA
Gm49476	Gm49476	NaN	NA	NA
Csdc2	Csdc2	NaN	NA	NA
1700029P11Rik	1700029P11Rik	NaN	NA	NA
4930407I10Rik	4930407I10Rik	NaN	NA	NA
Mei1	Mei1	NaN	NA	NA
Shisa8	Shisa8	NaN	NA	NA
Gm49503	Gm49503	NaN	NA	NA
1500009C09Rik	1500009C09Rik	NaN	NA	NA
Sept3	Sept3	NaN	NA	NA
Wbp2nl	Wbp2nl	NaN	NA	NA
Cyp2d11	Cyp2d11	NaN	NA	NA
Cyp2d10	Cyp2d10	NaN	NA	NA
Cyp2d9	Cyp2d9	NaN	NA	NA
Cyp2d12	Cyp2d12	NaN	NA	NA
Cyp2d34	Cyp2d34	NaN	NA	NA
Gm49431	Gm49431	NaN	NA	NA
Cyp2d40	Cyp2d40	NaN	NA	NA
Cyp2d26	Cyp2d26	NaN	NA	NA
Gm29019	Gm29019	NaN	NA	NA
Gm17206	Gm17206	NaN	NA	NA
7530414M10Rik	7530414M10Rik	NaN	NA	NA
A4galt	A4galt	NaN	NA	NA
Bik	Bik	NaN	NA	NA
Mpped1	Mpped1	NaN	NA	NA
Efcab6	Efcab6	NaN	NA	NA
Gm46526	Gm46526	NaN	NA	NA
Pnpla5	Pnpla5	NaN	NA	NA
Gm33432	Gm33432	NaN	NA	NA
Pnpla3	Pnpla3	NaN	NA	NA
Shisal1	Shisal1	NaN	NA	NA
Gm34095	Gm34095	NaN	NA	NA
Gm20556	Gm20556	NaN	NA	NA
4930513L16Rik	4930513L16Rik	NaN	NA	NA
Upk3a	Upk3a	NaN	NA	NA
Smc1b	Smc1b	NaN	NA	NA
Ribc2	Ribc2	NaN	NA	NA
Gm19277	Gm19277	NaN	NA	NA
Fbln1	Fbln1	NaN	NA	NA
7530416G11Rik	7530416G11Rik	NaN	NA	NA
Wnt7b	Wnt7b	NaN	NA	NA
AU022754	AU022754	NaN	NA	NA
Ppara	Ppara	NaN	NA	NA
Pkdrej	Pkdrej	NaN	NA	NA
Gm49548	Gm49548	NaN	NA	NA
Gm15722	Gm15722	NaN	NA	NA
Gm15569	Gm15569	NaN	NA	NA
Gm49464	Gm49464	NaN	NA	NA
4930543I03Rik	4930543I03Rik	NaN	NA	NA
Gm49466	Gm49466	NaN	NA	NA
Gm49468	Gm49468	NaN	NA	NA
Gm49469	Gm49469	NaN	NA	NA
Gm49470	Gm49470	NaN	NA	NA
A930027H12Rik	A930027H12Rik	NaN	NA	NA
Tafa5	Tafa5	NaN	NA	NA
Gm49472	Gm49472	NaN	NA	NA
Gm35772	Gm35772	NaN	NA	NA
4930445N06Rik	4930445N06Rik	NaN	NA	NA
B230214G05Rik	B230214G05Rik	NaN	NA	NA
Zdhhc25	Zdhhc25	NaN	NA	NA
Ttll8	Ttll8	NaN	NA	NA
Mlc1	Mlc1	NaN	NA	NA
Mov10l1	Mov10l1	NaN	NA	NA
Panx2	Panx2	NaN	NA	NA
Mapk12	Mapk12	NaN	NA	NA
Miox	Miox	NaN	NA	NA
Odf3b	Odf3b	NaN	NA	NA
Klhdc7b	Klhdc7b	NaN	NA	NA
Syce3	Syce3	NaN	NA	NA
AC137513.1	AC137513.1	NaN	NA	NA
Shank3	Shank3	NaN	NA	NA
Gm15609	Gm15609	NaN	NA	NA
Acr	Acr	NaN	NA	NA
Syt10	Syt10	NaN	NA	NA
Gm36330	Gm36330	NaN	NA	NA
Gm36480	Gm36480	NaN	NA	NA
Cpne8	Cpne8	NaN	NA	NA
Gm36618	Gm36618	NaN	NA	NA
CN725425	CN725425	NaN	NA	NA
Slc2a13	Slc2a13	NaN	NA	NA
4933438A12Rik	4933438A12Rik	NaN	NA	NA
Smgc	Smgc	NaN	NA	NA
Muc19	Muc19	NaN	NA	NA
Gm26760	Gm26760	NaN	NA	NA
Pdzrn4	Pdzrn4	NaN	NA	NA
4930588J15Rik	4930588J15Rik	NaN	NA	NA
Gm49418	Gm49418	NaN	NA	NA
Gm30085	Gm30085	NaN	NA	NA
Gm49420	Gm49420	NaN	NA	NA
Prickle1	Prickle1	NaN	NA	NA
Gm41386	Gm41386	NaN	NA	NA
Gm30339	Gm30339	NaN	NA	NA
Gm49445	Gm49445	NaN	NA	NA
9430014N10Rik	9430014N10Rik	NaN	NA	NA
Gm30564	Gm30564	NaN	NA	NA
Adamts20	Adamts20	NaN	NA	NA
Tmem117	Tmem117	NaN	NA	NA
Nell2	Nell2	NaN	NA	NA
1700129L04Rik	1700129L04Rik	NaN	NA	NA
Gm49169	Gm49169	NaN	NA	NA
Gm6961	Gm6961	NaN	NA	NA
Gm49173	Gm49173	NaN	NA	NA
Gm17546	Gm17546	NaN	NA	NA
Gm49172	Gm49172	NaN	NA	NA
D030018L15Rik	D030018L15Rik	NaN	NA	NA
4833422M21Rik	4833422M21Rik	NaN	NA	NA
Gm41392	Gm41392	NaN	NA	NA
Gm41392.1	Gm41392.1	NaN	NA	NA
Slc38a4	Slc38a4	NaN	NA	NA
Amigo2	Amigo2	NaN	NA	NA
Endou	Endou	NaN	NA	NA
Rapgef3	Rapgef3	NaN	NA	NA
Rapgef3os1	Rapgef3os1	NaN	NA	NA
Rapgef3os2	Rapgef3os2	NaN	NA	NA
Col2a1	Col2a1	NaN	NA	NA
Gm26513	Gm26513	NaN	NA	NA
Olfr288	Olfr288	NaN	NA	NA
Olfr287	Olfr287	NaN	NA	NA
Olfr286	Olfr286	NaN	NA	NA
H1fnt	H1fnt	NaN	NA	NA
Zfp641	Zfp641	NaN	NA	NA
Olfr285	Olfr285	NaN	NA	NA
Olfr284	Olfr284	NaN	NA	NA
Olfr283	Olfr283	NaN	NA	NA
Olfr282	Olfr282	NaN	NA	NA
Olfr281	Olfr281	NaN	NA	NA
OR5BS1P	OR5BS1P	NaN	NA	NA
Lalba	Lalba	NaN	NA	NA
Olfr279	Olfr279	NaN	NA	NA
4930415O20Rik	4930415O20Rik	NaN	NA	NA
Gm29331	Gm29331	NaN	NA	NA
Gm34152	Gm34152	NaN	NA	NA
Ccdc65	Ccdc65	NaN	NA	NA
Wnt1	Wnt1	NaN	NA	NA
Ddn	Ddn	NaN	NA	NA
Dhh	Dhh	NaN	NA	NA
Gm49442	Gm49442	NaN	NA	NA
Troap	Troap	NaN	NA	NA
C1ql4	C1ql4	NaN	NA	NA
Fam186b	Fam186b	NaN	NA	NA
Fmnl3	Fmnl3	NaN	NA	NA
Nckap5l	Nckap5l	NaN	NA	NA
Nckap5los	Nckap5los	NaN	NA	NA
Gm49484	Gm49484	NaN	NA	NA
Faim2	Faim2	NaN	NA	NA
Aqp2	Aqp2	NaN	NA	NA
Aqp5	Aqp5	NaN	NA	NA
Aqp6	Aqp6	NaN	NA	NA
Asic1	Asic1	NaN	NA	NA
Gm16537	Gm16537	NaN	NA	NA
Gpd1	Gpd1	NaN	NA	NA
Gm17057	Gm17057	NaN	NA	NA
Fam186a	Fam186a	NaN	NA	NA
Gm21917	Gm21917	NaN	NA	NA
4930478M13Rik	4930478M13Rik	NaN	NA	NA
Gm49475	Gm49475	NaN	NA	NA
Tmprss12	Tmprss12	NaN	NA	NA
Mettl7a3	Mettl7a3	NaN	NA	NA
Mettl7a2	Mettl7a2	NaN	NA	NA
Higd1c	Higd1c	NaN	NA	NA
Gm27209	Gm27209	NaN	NA	NA
Gm49492	Gm49492	NaN	NA	NA
Galnt6os	Galnt6os	NaN	NA	NA
I730030J21Rik	I730030J21Rik	NaN	NA	NA
Gm35569	Gm35569	NaN	NA	NA
Scn8a	Scn8a	NaN	NA	NA
Gm47841	Gm47841	NaN	NA	NA
Ankrd33	Ankrd33	NaN	NA	NA
Gm16031	Gm16031	NaN	NA	NA
AU021063	AU021063	NaN	NA	NA
Smim41	Smim41	NaN	NA	NA
Gm671	Gm671	NaN	NA	NA
Krt87	Krt87	NaN	NA	NA
Krt88	Krt88	NaN	NA	NA
Krt81	Krt81	NaN	NA	NA
Krt86	Krt86	NaN	NA	NA
Gm49501	Gm49501	NaN	NA	NA
Krt83	Krt83	NaN	NA	NA
Gm49425	Gm49425	NaN	NA	NA
Krt84	Krt84	NaN	NA	NA
Krt82	Krt82	NaN	NA	NA
Krt90	Krt90	NaN	NA	NA
Krt75	Krt75	NaN	NA	NA
Gm5414	Gm5414	NaN	NA	NA
Gm5478	Gm5478	NaN	NA	NA
Krt6b	Krt6b	NaN	NA	NA
Krt6a	Krt6a	NaN	NA	NA
Gm49428	Gm49428	NaN	NA	NA
Krt5	Krt5	NaN	NA	NA
Krt71	Krt71	NaN	NA	NA
Krt72	Krt72	NaN	NA	NA
Krt73	Krt73	NaN	NA	NA
Krt2	Krt2	NaN	NA	NA
Krt1	Krt1	NaN	NA	NA
Krt77	Krt77	NaN	NA	NA
Krt76	Krt76	NaN	NA	NA
Krt4	Krt4	NaN	NA	NA
Krt79	Krt79	NaN	NA	NA
Krt78	Krt78	NaN	NA	NA
Gm36026	Gm36026	NaN	NA	NA
Igfbp6	Igfbp6	NaN	NA	NA
Gm9918	Gm9918	NaN	NA	NA
Gm49479	Gm49479	NaN	NA	NA
Gm36246	Gm36246	NaN	NA	NA
Sp7	Sp7	NaN	NA	NA
Gm10337	Gm10337	NaN	NA	NA
Gm4544	Gm4544	NaN	NA	NA
Gm36560	Gm36560	NaN	NA	NA
Hoxc13	Hoxc13	NaN	NA	NA
Hoxc12	Hoxc12	NaN	NA	NA
Hotair	Hotair	NaN	NA	NA
Hoxc11	Hoxc11	NaN	NA	NA
Hoxc10	Hoxc10	NaN	NA	NA
Hoxc5	Hoxc5	NaN	NA	NA
Hoxc9	Hoxc9	NaN	NA	NA
Hoxc8	Hoxc8	NaN	NA	NA
Gm28876	Gm28876	NaN	NA	NA
Gm10830	Gm10830	NaN	NA	NA
Gm28265	Gm28265	NaN	NA	NA
D930007P13Rik	D930007P13Rik	NaN	NA	NA
Gm49477	Gm49477	NaN	NA	NA
Gm49482	Gm49482	NaN	NA	NA
Gtsf1	Gtsf1	NaN	NA	NA
Gtsf2	Gtsf2	NaN	NA	NA
Gm49272	Gm49272	NaN	NA	NA
Mucl1	Mucl1	NaN	NA	NA
Mucl2	Mucl2	NaN	NA	NA
Gm35912	Gm35912	NaN	NA	NA
Gm49507	Gm49507	NaN	NA	NA
Gm35974	Gm35974	NaN	NA	NA
Olfr161	Olfr161	NaN	NA	NA
Olfr15	Olfr15	NaN	NA	NA
Gm15879	Gm15879	NaN	NA	NA
Dnase1	Dnase1	NaN	NA	NA
Tfap4	Tfap4	NaN	NA	NA
Vasn	Vasn	NaN	NA	NA
Gm15835	Gm15835	NaN	NA	NA
4930562C15Rik	4930562C15Rik	NaN	NA	NA
Ppl	Ppl	NaN	NA	NA
Sec14l5	Sec14l5	NaN	NA	NA
AU021092	AU021092	NaN	NA	NA
Gm41414	Gm41414	NaN	NA	NA
Rbfox1	Rbfox1	NaN	NA	NA
1700123O21Rik	1700123O21Rik	NaN	NA	NA
Gm49534	Gm49534	NaN	NA	NA
Tmem114	Tmem114	NaN	NA	NA
Abat	Abat	NaN	NA	NA
Gm5767	Gm5767	NaN	NA	NA
Gm30371	Gm30371	NaN	NA	NA
Gm30567	Gm30567	NaN	NA	NA
Gm49448	Gm49448	NaN	NA	NA
Gm49451	Gm49451	NaN	NA	NA
Grin2a	Grin2a	NaN	NA	NA
Gm49455	Gm49455	NaN	NA	NA
Gm1600	Gm1600	NaN	NA	NA
Gm15558	Gm15558	NaN	NA	NA
Tnp2	Tnp2	NaN	NA	NA
Prm3	Prm3	NaN	NA	NA
Prm2	Prm2	NaN	NA	NA
Prm1	Prm1	NaN	NA	NA
Gm46563	Gm46563	NaN	NA	NA
Gm11172	Gm11172	NaN	NA	NA
Rmi2	Rmi2	NaN	NA	NA
Gm21859	Gm21859	NaN	NA	NA
Tnfrsf17	Tnfrsf17	NaN	NA	NA
Gm4279	Gm4279	NaN	NA	NA
4833415N18Rik	4833415N18Rik	NaN	NA	NA
Gm9961	Gm9961	NaN	NA	NA
4930414F18Rik	4930414F18Rik	NaN	NA	NA
Gm38619	Gm38619	NaN	NA	NA
Gm38619.1	Gm38619.1	NaN	NA	NA
1700003L19Rik	1700003L19Rik	NaN	NA	NA
Gm32817	Gm32817	NaN	NA	NA
2310015D24Rik	2310015D24Rik	NaN	NA	NA
Pla2g10	Pla2g10	NaN	NA	NA
Pla2g10os	Pla2g10os	NaN	NA	NA
Gm49432	Gm49432	NaN	NA	NA
Ifitm7	Ifitm7	NaN	NA	NA
Bmerb1	Bmerb1	NaN	NA	NA
Gm15868	Gm15868	NaN	NA	NA
A630010A05Rik	A630010A05Rik	NaN	NA	NA
Snai2	Snai2	NaN	NA	NA
Gm33696	Gm33696	NaN	NA	NA
Efcab1	Efcab1	NaN	NA	NA
Gm21897	Gm21897	NaN	NA	NA
Pkp2	Pkp2	NaN	NA	NA
Olfr19	Olfr19	NaN	NA	NA
4933404G15Rik	4933404G15Rik	NaN	NA	NA
Spag6l	Spag6l	NaN	NA	NA
Igll1	Igll1	NaN	NA	NA
Gm49595	Gm49595	NaN	NA	NA
Gm49584	Gm49584	NaN	NA	NA
2610318N02Rik	2610318N02Rik	NaN	NA	NA
Ccdc116	Ccdc116	NaN	NA	NA
Rimbp3	Rimbp3	NaN	NA	NA
Aifm3	Aifm3	NaN	NA	NA
P2rx6	P2rx6	NaN	NA	NA
Slc7a4	Slc7a4	NaN	NA	NA
Ccdc74a	Ccdc74a	NaN	NA	NA
Scarf2	Scarf2	NaN	NA	NA
B830017H08Rik	B830017H08Rik	NaN	NA	NA
Tssk1	Tssk1	NaN	NA	NA
Tssk2	Tssk2	NaN	NA	NA
Gsc2	Gsc2	NaN	NA	NA
Vpreb2	Vpreb2	NaN	NA	NA
Gm49580	Gm49580	NaN	NA	NA
Prodh	Prodh	NaN	NA	NA
4933432I09Rik	4933432I09Rik	NaN	NA	NA
4930483P17Rik	4930483P17Rik	NaN	NA	NA
Ccdc188	Ccdc188	NaN	NA	NA
Rtl10	Rtl10	NaN	NA	NA
Tbx1	Tbx1	NaN	NA	NA
4930588K23Rik	4930588K23Rik	NaN	NA	NA
Gp1bb	Gp1bb	NaN	NA	NA
Cldn5	Cldn5	NaN	NA	NA
2010309G21Rik	2010309G21Rik	NaN	NA	NA
Iglj1	Iglj1	NaN	NA	NA
Iglc3	Iglc3	NaN	NA	NA
Iglj3p	Iglj3p	NaN	NA	NA
Iglj3	Iglj3	NaN	NA	NA
Iglv1	Iglv1	NaN	NA	NA
Iglc4	Iglc4	NaN	NA	NA
Iglj4	Iglj4	NaN	NA	NA
Iglj2	Iglj2	NaN	NA	NA
Gm43388	Gm43388	NaN	NA	NA
Iglv3	Iglv3	NaN	NA	NA
Iglv2	Iglv2	NaN	NA	NA
Olfr164	Olfr164	NaN	NA	NA
Olfr165	Olfr165	NaN	NA	NA
Olfr166	Olfr166	NaN	NA	NA
Olfr167	Olfr167	NaN	NA	NA
Olfr168	Olfr168	NaN	NA	NA
Olfr169	Olfr169	NaN	NA	NA
Olfr170	Olfr170	NaN	NA	NA
Olfr171	Olfr171	NaN	NA	NA
Lamp3	Lamp3	NaN	NA	NA
A930003A15Rik	A930003A15Rik	NaN	NA	NA
Gm49598	Gm49598	NaN	NA	NA
Gm49566	Gm49566	NaN	NA	NA
Cyp2ab1	Cyp2ab1	NaN	NA	NA
Gm49745	Gm49745	NaN	NA	NA
Vwa5b2	Vwa5b2	NaN	NA	NA
Gm49748	Gm49748	NaN	NA	NA
Ece2	Ece2	NaN	NA	NA
Thpo	Thpo	NaN	NA	NA
Chrd	Chrd	NaN	NA	NA
Gm49742	Gm49742	NaN	NA	NA
Gm49750	Gm49750	NaN	NA	NA
Gm16863	Gm16863	NaN	NA	NA
Gm49607	Gm49607	NaN	NA	NA
Gm26744	Gm26744	NaN	NA	NA
Dgkg	Dgkg	NaN	NA	NA
9230117E06Rik	9230117E06Rik	NaN	NA	NA
Gm15651	Gm15651	NaN	NA	NA
Crygs	Crygs	NaN	NA	NA
Gm30505	Gm30505	NaN	NA	NA
Ahsg	Ahsg	NaN	NA	NA
Fetub	Fetub	NaN	NA	NA
Hrg	Hrg	NaN	NA	NA
Kng2	Kng2	NaN	NA	NA
Kng1	Kng1	NaN	NA	NA
B630019A10Rik	B630019A10Rik	NaN	NA	NA
Rtp1	Rtp1	NaN	NA	NA
Masp1	Masp1	NaN	NA	NA
Gm45338	Gm45338	NaN	NA	NA
Sst	Sst	NaN	NA	NA
Rtp2	Rtp2	NaN	NA	NA
Gm37419	Gm37419	NaN	NA	NA
Gm49518	Gm49518	NaN	NA	NA
Gm46545	Gm46545	NaN	NA	NA
Gm31583	Gm31583	NaN	NA	NA
Gm32126	Gm32126	NaN	NA	NA
A230028O05Rik	A230028O05Rik	NaN	NA	NA
Tprg	Tprg	NaN	NA	NA
Trp63	Trp63	NaN	NA	NA
Gm4524	Gm4524	NaN	NA	NA
AU015336	AU015336	NaN	NA	NA
Cldn16	Cldn16	NaN	NA	NA
Tmem207	Tmem207	NaN	NA	NA
Gm20319	Gm20319	NaN	NA	NA
Gmnc	Gmnc	NaN	NA	NA
Ostn	Ostn	NaN	NA	NA
Gm32312	Gm32312	NaN	NA	NA
Uts2b	Uts2b	NaN	NA	NA
Gm10823	Gm10823	NaN	NA	NA
Fgf12	Fgf12	NaN	NA	NA
Mb21d2	Mb21d2	NaN	NA	NA
Plaat1	Plaat1	NaN	NA	NA
Atp13a5	Atp13a5	NaN	NA	NA
Atp13a4	Atp13a4	NaN	NA	NA
Gm49636	Gm49636	NaN	NA	NA
Gm26834	Gm26834	NaN	NA	NA
Gm32679	Gm32679	NaN	NA	NA
Gm26569	Gm26569	NaN	NA	NA
Gm1968	Gm1968	NaN	NA	NA
4632428C04Rik	4632428C04Rik	NaN	NA	NA
9030404E10Rik	9030404E10Rik	NaN	NA	NA
Hes1	Hes1	NaN	NA	NA
1700025H01Rik	1700025H01Rik	NaN	NA	NA
Cpn2	Cpn2	NaN	NA	NA
Lrrc15	Lrrc15	NaN	NA	NA
Gp5	Gp5	NaN	NA	NA
Tmem44	Tmem44	NaN	NA	NA
Gm49754	Gm49754	NaN	NA	NA
Gm49755	Gm49755	NaN	NA	NA
Gm49757	Gm49757	NaN	NA	NA
Gm46565	Gm46565	NaN	NA	NA
Gm15742	Gm15742	NaN	NA	NA
Gm41442	Gm41442	NaN	NA	NA
Gm49767	Gm49767	NaN	NA	NA
Apod	Apod	NaN	NA	NA
AV205837	AV205837	NaN	NA	NA
Gm49736	Gm49736	NaN	NA	NA
Gm15743	Gm15743	NaN	NA	NA
Gm49695	Gm49695	NaN	NA	NA
Gm46560	Gm46560	NaN	NA	NA
Gm34256	Gm34256	NaN	NA	NA
Meltf	Meltf	NaN	NA	NA
Gm49733	Gm49733	NaN	NA	NA
Gm15729	Gm15729	NaN	NA	NA
Bex6	Bex6	NaN	NA	NA
Tm4sf19	Tm4sf19	NaN	NA	NA
2210020O09Rik	2210020O09Rik	NaN	NA	NA
Slc51a	Slc51a	NaN	NA	NA
Zdhhc19	Zdhhc19	NaN	NA	NA
Gm34680	Gm34680	NaN	NA	NA
Tnk2os	Tnk2os	NaN	NA	NA
Muc4	Muc4	NaN	NA	NA
Muc20	Muc20	NaN	NA	NA
Smbd1	Smbd1	NaN	NA	NA
Gm26769	Gm26769	NaN	NA	NA
Slc12a8	Slc12a8	NaN	NA	NA
Heg1	Heg1	NaN	NA	NA
Gm15657	Gm15657	NaN	NA	NA
Muc13	Muc13	NaN	NA	NA
Kalrn	Kalrn	NaN	NA	NA
Ropn1	Ropn1	NaN	NA	NA
1700119H24Rik	1700119H24Rik	NaN	NA	NA
E130310I04Rik	E130310I04Rik	NaN	NA	NA
Adcy5	Adcy5	NaN	NA	NA
1600019K03Rik	1600019K03Rik	NaN	NA	NA
Sema5b	Sema5b	NaN	NA	NA
Gm26838	Gm26838	NaN	NA	NA
Csta1	Csta1	NaN	NA	NA
Stfa2l1	Stfa2l1	NaN	NA	NA
Cstdc4	Cstdc4	NaN	NA	NA
Csta3	Csta3	NaN	NA	NA
Stfa1	Stfa1	NaN	NA	NA
Cstdc6	Cstdc6	NaN	NA	NA
Cstdc5	Cstdc5	NaN	NA	NA
Gm15845	Gm15845	NaN	NA	NA
Stfa2	Stfa2	NaN	NA	NA
Stfa3	Stfa3	NaN	NA	NA
Casr	Casr	NaN	NA	NA
2600002D14Rik	2600002D14Rik	NaN	NA	NA
4930565N06Rik	4930565N06Rik	NaN	NA	NA
Fbxo40	Fbxo40	NaN	NA	NA
Stxbp5l	Stxbp5l	NaN	NA	NA
Gm46559	Gm46559	NaN	NA	NA
Fstl1	Fstl1	NaN	NA	NA
Gm36028	Gm36028	NaN	NA	NA
Gpr156	Gpr156	NaN	NA	NA
Nr1i2	Nr1i2	NaN	NA	NA
Maats1	Maats1	NaN	NA	NA
Maats1os	Maats1os	NaN	NA	NA
Popdc2	Popdc2	NaN	NA	NA
Gm17103	Gm17103	NaN	NA	NA
Upk1b	Upk1b	NaN	NA	NA
Tex55	Tex55	NaN	NA	NA
Gm15802	Gm15802	NaN	NA	NA
Igsf11	Igsf11	NaN	NA	NA
Gm36742	Gm36742	NaN	NA	NA
Gm36903	Gm36903	NaN	NA	NA
Lsamp	Lsamp	NaN	NA	NA
Gm28750	Gm28750	NaN	NA	NA
Gap43	Gap43	NaN	NA	NA
4932412D23Rik	4932412D23Rik	NaN	NA	NA
Gm19522	Gm19522	NaN	NA	NA
Gm9968	Gm9968	NaN	NA	NA
Gm15713	Gm15713	NaN	NA	NA
Tigit	Tigit	NaN	NA	NA
Gm49735	Gm49735	NaN	NA	NA
Drd3	Drd3	NaN	NA	NA
Sidt1	Sidt1	NaN	NA	NA
Cfap44	Cfap44	NaN	NA	NA
Cd200r2	Cd200r2	NaN	NA	NA
Cd200r3	Cd200r3	NaN	NA	NA
Ccdc80	Ccdc80	NaN	NA	NA
Gm609	Gm609	NaN	NA	NA
Gm17783	Gm17783	NaN	NA	NA
Slc9c1	Slc9c1	NaN	NA	NA
Tmprss7	Tmprss7	NaN	NA	NA
Tagln3	Tagln3	NaN	NA	NA
Gm15591	Gm15591	NaN	NA	NA
Phldb2	Phldb2	NaN	NA	NA
Gm15640	Gm15640	NaN	NA	NA
Gm15638	Gm15638	NaN	NA	NA
Gm4737	Gm4737	NaN	NA	NA
6430553K19Rik	6430553K19Rik	NaN	NA	NA
Dppa4	Dppa4	NaN	NA	NA
Dppa2	Dppa2	NaN	NA	NA
Gm5485	Gm5485	NaN	NA	NA
Morc1	Morc1	NaN	NA	NA
Trat1	Trat1	NaN	NA	NA
Retnlb	Retnlb	NaN	NA	NA
Retnlg	Retnlg	NaN	NA	NA
1700026J12Rik	1700026J12Rik	NaN	NA	NA
Gm15518	Gm15518	NaN	NA	NA
G730013B05Rik	G730013B05Rik	NaN	NA	NA
Ccdc54	Ccdc54	NaN	NA	NA
4930542D17Rik	4930542D17Rik	NaN	NA	NA
1700116B05Rik	1700116B05Rik	NaN	NA	NA
Gm32431	Gm32431	NaN	NA	NA
Gm29686	Gm29686	NaN	NA	NA
4930404A05Rik	4930404A05Rik	NaN	NA	NA
4930405D01Rik	4930405D01Rik	NaN	NA	NA
Zpld1	Zpld1	NaN	NA	NA
Adgrg7	Adgrg7	NaN	NA	NA
Tmem45a	Tmem45a	NaN	NA	NA
Gm15839	Gm15839	NaN	NA	NA
Lnp1	Lnp1	NaN	NA	NA
Tmem45a2	Tmem45a2	NaN	NA	NA
Gm16892	Gm16892	NaN	NA	NA
Gm26800	Gm26800	NaN	NA	NA
4921517D16Rik	4921517D16Rik	NaN	NA	NA
Col8a1	Col8a1	NaN	NA	NA
Gm49575	Gm49575	NaN	NA	NA
Gm49576	Gm49576	NaN	NA	NA
Gm49574	Gm49574	NaN	NA	NA
4930461C15Rik	4930461C15Rik	NaN	NA	NA
Gm813	Gm813	NaN	NA	NA
E330017A01Rik	E330017A01Rik	NaN	NA	NA
Gm49701	Gm49701	NaN	NA	NA
Gpr15	Gpr15	NaN	NA	NA
Olfr172	Olfr172	NaN	NA	NA
Olfr173	Olfr173	NaN	NA	NA
Olfr175-ps1	Olfr175-ps1	NaN	NA	NA
Olfr177	Olfr177	NaN	NA	NA
Olfr178	Olfr178	NaN	NA	NA
Olfr180	Olfr180	NaN	NA	NA
Olfr181	Olfr181	NaN	NA	NA
Olfr183	Olfr183	NaN	NA	NA
Olfr186	Olfr186	NaN	NA	NA
Olfr187	Olfr187	NaN	NA	NA
Olfr190	Olfr190	NaN	NA	NA
Olfr191	Olfr191	NaN	NA	NA
Olfr193	Olfr193	NaN	NA	NA
Olfr194	Olfr194	NaN	NA	NA
Olfr195	Olfr195	NaN	NA	NA
Olfr196	Olfr196	NaN	NA	NA
Olfr198	Olfr198	NaN	NA	NA
Olfr199	Olfr199	NaN	NA	NA
Olfr201	Olfr201	NaN	NA	NA
Olfr202	Olfr202	NaN	NA	NA
Olfr203	Olfr203	NaN	NA	NA
Olfr204	Olfr204	NaN	NA	NA
Olfr205	Olfr205	NaN	NA	NA
Olfr206	Olfr206	NaN	NA	NA
Olfr209	Olfr209	NaN	NA	NA
Gabrr3	Gabrr3	NaN	NA	NA
1700022E09Rik	1700022E09Rik	NaN	NA	NA
4930547E14Rik	4930547E14Rik	NaN	NA	NA
Epha6	Epha6	NaN	NA	NA
Gm9017	Gm9017	NaN	NA	NA
Gm49615	Gm49615	NaN	NA	NA
Stx19	Stx19	NaN	NA	NA
Pros1	Pros1	NaN	NA	NA
Gm18870	Gm18870	NaN	NA	NA
Gm33912	Gm33912	NaN	NA	NA
Gm49622	Gm49622	NaN	NA	NA
Epha3	Epha3	NaN	NA	NA
Csnka2ip	Csnka2ip	NaN	NA	NA
Gm49631	Gm49631	NaN	NA	NA
Pou1f1	Pou1f1	NaN	NA	NA
Vgll3	Vgll3	NaN	NA	NA
Cadm2	Cadm2	NaN	NA	NA
1700010K23Rik	1700010K23Rik	NaN	NA	NA
4933411O13Rik	4933411O13Rik	NaN	NA	NA
Gm49648	Gm49648	NaN	NA	NA
4930428D20Rik	4930428D20Rik	NaN	NA	NA
Speer2	Speer2	NaN	NA	NA
Gm49655	Gm49655	NaN	NA	NA
D16Ertd519e	D16Ertd519e	NaN	NA	NA
Gm29823	Gm29823	NaN	NA	NA
4931420L22Rik	4931420L22Rik	NaN	NA	NA
4930567J20Rik	4930567J20Rik	NaN	NA	NA
8030451O07Rik	8030451O07Rik	NaN	NA	NA
4930500H12Rik	4930500H12Rik	NaN	NA	NA
Robo2	Robo2	NaN	NA	NA
Gm49678	Gm49678	NaN	NA	NA
Lipi	Lipi	NaN	NA	NA
Gm15555	Gm15555	NaN	NA	NA
4930578N18Rik	4930578N18Rik	NaN	NA	NA
Gm49587	Gm49587	NaN	NA	NA
Gm45030	Gm45030	NaN	NA	NA
Gm30726	Gm30726	NaN	NA	NA
Gm45029	Gm45029	NaN	NA	NA
1700041M19Rik	1700041M19Rik	NaN	NA	NA
Gm11146	Gm11146	NaN	NA	NA
Gm17333	Gm17333	NaN	NA	NA
E330011O21Rik	E330011O21Rik	NaN	NA	NA
Cxadr	Cxadr	NaN	NA	NA
4930570E03Rik	4930570E03Rik	NaN	NA	NA
Chodl	Chodl	NaN	NA	NA
Tmprss15	Tmprss15	NaN	NA	NA
1700066C05Rik	1700066C05Rik	NaN	NA	NA
Ncam2	Ncam2	NaN	NA	NA
Gm49560	Gm49560	NaN	NA	NA
Gm41480	Gm41480	NaN	NA	NA
Gm21833	Gm21833	NaN	NA	NA
Gm41481	Gm41481	NaN	NA	NA
4930553E22Rik	4930553E22Rik	NaN	NA	NA
A730009L09Rik	A730009L09Rik	NaN	NA	NA
4930551I23Rik	4930551I23Rik	NaN	NA	NA
Jam2	Jam2	NaN	NA	NA
Gm10791	Gm10791	NaN	NA	NA
Gm49227	Gm49227	NaN	NA	NA
Adamts1	Adamts1	NaN	NA	NA
4930556C24Rik	4930556C24Rik	NaN	NA	NA
Adamts5	Adamts5	NaN	NA	NA
1700007H22Rik	1700007H22Rik	NaN	NA	NA
Gm32357	Gm32357	NaN	NA	NA
Gm32461	Gm32461	NaN	NA	NA
Gm32624	Gm32624	NaN	NA	NA
Gm38477	Gm38477	NaN	NA	NA
Gm32865	Gm32865	NaN	NA	NA
Map3k7cl	Map3k7cl	NaN	NA	NA
2810407A14Rik	2810407A14Rik	NaN	NA	NA
Grik1	Grik1	NaN	NA	NA
Gm33255	Gm33255	NaN	NA	NA
4930420G21Rik	4930420G21Rik	NaN	NA	NA
Cldn17	Cldn17	NaN	NA	NA
Cldn8	Cldn8	NaN	NA	NA
Gm49688	Gm49688	NaN	NA	NA
Krtap24-1	Krtap24-1	NaN	NA	NA
2310079G19Rik	2310079G19Rik	NaN	NA	NA
Krtap26-1	Krtap26-1	NaN	NA	NA
Krtap27-1	Krtap27-1	NaN	NA	NA
2310061N02Rik	2310061N02Rik	NaN	NA	NA
Krtap13-1	Krtap13-1	NaN	NA	NA
Krtap13	Krtap13	NaN	NA	NA
2310034C09Rik	2310034C09Rik	NaN	NA	NA
2310057N15Rik	2310057N15Rik	NaN	NA	NA
Gm5965	Gm5965	NaN	NA	NA
4930553J12Rik	4930553J12Rik	NaN	NA	NA
Gm20741	Gm20741	NaN	NA	NA
Krtap14	Krtap14	NaN	NA	NA
Krtap15	Krtap15	NaN	NA	NA
Krtap19-1	Krtap19-1	NaN	NA	NA
Krtap19-2	Krtap19-2	NaN	NA	NA
Krtap19-3	Krtap19-3	NaN	NA	NA
Krtap19-4	Krtap19-4	NaN	NA	NA
Krtap19-5	Krtap19-5	NaN	NA	NA
Krtap19-9b	Krtap19-9b	NaN	NA	NA
Krtap16-3	Krtap16-3	NaN	NA	NA
Krtap22-2	Krtap22-2	NaN	NA	NA
Gm10229	Gm10229	NaN	NA	NA
Krtap6-1	Krtap6-1	NaN	NA	NA
Gm10228	Gm10228	NaN	NA	NA
Krtap6-5	Krtap6-5	NaN	NA	NA
1110025L11Rik	1110025L11Rik	NaN	NA	NA
Krtap6-3	Krtap6-3	NaN	NA	NA
Gm6358	Gm6358	NaN	NA	NA
Gm10061	Gm10061	NaN	NA	NA
Gm9789	Gm9789	NaN	NA	NA
Gm7735	Gm7735	NaN	NA	NA
1110057P08Rik	1110057P08Rik	NaN	NA	NA
Krtap20-2	Krtap20-2	NaN	NA	NA
Krtap21-1	Krtap21-1	NaN	NA	NA
Krtap6-2	Krtap6-2	NaN	NA	NA
Krtap8-1	Krtap8-1	NaN	NA	NA
Krtap7-1	Krtap7-1	NaN	NA	NA
Krtap11-1	Krtap11-1	NaN	NA	NA
Gm49696	Gm49696	NaN	NA	NA
Gm49707	Gm49707	NaN	NA	NA
Gm49709	Gm49709	NaN	NA	NA
Gm49710	Gm49710	NaN	NA	NA
Hunk	Hunk	NaN	NA	NA
Gm36001	Gm36001	NaN	NA	NA
1110008E08Rik	1110008E08Rik	NaN	NA	NA
Gm49714	Gm49714	NaN	NA	NA
Gm36169	Gm36169	NaN	NA	NA
Gm49715	Gm49715	NaN	NA	NA
Mrap	Mrap	NaN	NA	NA
Eva1c	Eva1c	NaN	NA	NA
Gm36363	Gm36363	NaN	NA	NA
4930534H18Rik	4930534H18Rik	NaN	NA	NA
Gm41492	Gm41492	NaN	NA	NA
Olig2	Olig2	NaN	NA	NA
Olig1	Olig1	NaN	NA	NA
Gm15966	Gm15966	NaN	NA	NA
Gm49625	Gm49625	NaN	NA	NA
Gm15964	Gm15964	NaN	NA	NA
Dnajc28	Dnajc28	NaN	NA	NA
Gm15976	Gm15976	NaN	NA	NA
D430001F17Rik	D430001F17Rik	NaN	NA	NA
Gm41496	Gm41496	NaN	NA	NA
Gm41495	Gm41495	NaN	NA	NA
Gm29880	Gm29880	NaN	NA	NA
Kcne2	Kcne2	NaN	NA	NA
1700048M11Rik	1700048M11Rik	NaN	NA	NA
Fam243	Fam243	NaN	NA	NA
Kcne1	Kcne1	NaN	NA	NA
Gm29805	Gm29805	NaN	NA	NA
Gm46555	Gm46555	NaN	NA	NA
2410124H12Rik	2410124H12Rik	NaN	NA	NA
Clic6	Clic6	NaN	NA	NA
Gm49722	Gm49722	NaN	NA	NA
Gm26626	Gm26626	NaN	NA	NA
Gm49723	Gm49723	NaN	NA	NA
1810053B23Rik	1810053B23Rik	NaN	NA	NA
1810044K17Rik	1810044K17Rik	NaN	NA	NA
1700029J03Rik	1700029J03Rik	NaN	NA	NA
Gm30695	Gm30695	NaN	NA	NA
Gm49725	Gm49725	NaN	NA	NA
Gm49961	Gm49961	NaN	NA	NA
Gm5678	Gm5678	NaN	NA	NA
2310043M15Rik	2310043M15Rik	NaN	NA	NA
Gm49617	Gm49617	NaN	NA	NA
Cldn14	Cldn14	NaN	NA	NA
Gm49618	Gm49618	NaN	NA	NA
2410003I16Rik	2410003I16Rik	NaN	NA	NA
Gm49620	Gm49620	NaN	NA	NA
Sim2	Sim2	NaN	NA	NA
Gm48984	Gm48984	NaN	NA	NA
Gm31323	Gm31323	NaN	NA	NA
Gm41505	Gm41505	NaN	NA	NA
Kcnj6	Kcnj6	NaN	NA	NA
Gm31641	Gm31641	NaN	NA	NA
Kcnj15	Kcnj15	NaN	NA	NA
Gm49643	Gm49643	NaN	NA	NA
Erg	Erg	NaN	NA	NA
1600002D24Rik	1600002D24Rik	NaN	NA	NA
2810404F17Rik	2810404F17Rik	NaN	NA	NA
Gm15340	Gm15340	NaN	NA	NA
Gm15342	Gm15342	NaN	NA	NA
1700093J21Rik	1700093J21Rik	NaN	NA	NA
Gm49953	Gm49953	NaN	NA	NA
Wrb	Wrb	NaN	NA	NA
Gm49928	Gm49928	NaN	NA	NA
Lca5l	Lca5l	NaN	NA	NA
B3galt5	B3galt5	NaN	NA	NA
Igsf5	Igsf5	NaN	NA	NA
Itgb2l	Itgb2l	NaN	NA	NA
Pcp4	Pcp4	NaN	NA	NA
Gm49907	Gm49907	NaN	NA	NA
Gm32509	Gm32509	NaN	NA	NA
Gm32432	Gm32432	NaN	NA	NA
Bace2	Bace2	NaN	NA	NA
Tmprss2	Tmprss2	NaN	NA	NA
Ripk4	Ripk4	NaN	NA	NA
C030010L15Rik	C030010L15Rik	NaN	NA	NA
Cldn20	Cldn20	NaN	NA	NA
1700102H20Rik	1700102H20Rik	NaN	NA	NA
Nox3	Nox3	NaN	NA	NA
4930470H14Rik	4930470H14Rik	NaN	NA	NA
4930548J01Rik	4930548J01Rik	NaN	NA	NA
4930517M08Rik	4930517M08Rik	NaN	NA	NA
4930579D07Rik	4930579D07Rik	NaN	NA	NA
Gm41517	Gm41517	NaN	NA	NA
Gm29050	Gm29050	NaN	NA	NA
Ldhal6b	Ldhal6b	NaN	NA	NA
3300005D01Rik	3300005D01Rik	NaN	NA	NA
Serac1	Serac1	NaN	NA	NA
1700122H20Rik	1700122H20Rik	NaN	NA	NA
Gm1604b	Gm1604b	NaN	NA	NA
Tcp10a	Tcp10a	NaN	NA	NA
Ttll2	Ttll2	NaN	NA	NA
Unc93a2	Unc93a2	NaN	NA	NA
Gm33086	Gm33086	NaN	NA	NA
Gm49632	Gm49632	NaN	NA	NA
Fndc1	Fndc1	NaN	NA	NA
4930506C21Rik	4930506C21Rik	NaN	NA	NA
T	T	NaN	NA	NA
Pde10a	Pde10a	NaN	NA	NA
Gm17087	Gm17087	NaN	NA	NA
1700010I14Rik	1700010I14Rik	NaN	NA	NA
6530411M01Rik	6530411M01Rik	NaN	NA	NA
C87487	C87487	NaN	NA	NA
Gm17728	Gm17728	NaN	NA	NA
Gm49807	Gm49807	NaN	NA	NA
Pabpc6	Pabpc6	NaN	NA	NA
Gm34684	Gm34684	NaN	NA	NA
4930452A19Rik	4930452A19Rik	NaN	NA	NA
Gm49808	Gm49808	NaN	NA	NA
Gm34799	Gm34799	NaN	NA	NA
1700110C19Rik	1700110C19Rik	NaN	NA	NA
Pacrg	Pacrg	NaN	NA	NA
A230009B12Rik	A230009B12Rik	NaN	NA	NA
Gm16168	Gm16168	NaN	NA	NA
Gm16169	Gm16169	NaN	NA	NA
Gm28505	Gm28505	NaN	NA	NA
Gm49964	Gm49964	NaN	NA	NA
Plg	Plg	NaN	NA	NA
C030013G03Rik	C030013G03Rik	NaN	NA	NA
Slc22a2	Slc22a2	NaN	NA	NA
Slc22a1	Slc22a1	NaN	NA	NA
Igf2r	Igf2r	NaN	NA	NA
Airn	Airn	NaN	NA	NA
Gm49959	Gm49959	NaN	NA	NA
Gm49958	Gm49958	NaN	NA	NA
Mas1	Mas1	NaN	NA	NA
Mrgprh	Mrgprh	NaN	NA	NA
Pnldc1	Pnldc1	NaN	NA	NA
Gm49926	Gm49926	NaN	NA	NA
Acat3	Acat3	NaN	NA	NA
Tcp10b	Tcp10b	NaN	NA	NA
Unc93a	Unc93a	NaN	NA	NA
Gm49898	Gm49898	NaN	NA	NA
Smok2a	Smok2a	NaN	NA	NA
Smok2b	Smok2b	NaN	NA	NA
Gm36684	Gm36684	NaN	NA	NA
Tcp10c	Tcp10c	NaN	NA	NA
Gm16050	Gm16050	NaN	NA	NA
Gm16046	Gm16046	NaN	NA	NA
Gm7168	Gm7168	NaN	NA	NA
Gm7356	Gm7356	NaN	NA	NA
Gm7358	Gm7358	NaN	NA	NA
Dact2	Dact2	NaN	NA	NA
Gm34510	Gm34510	NaN	NA	NA
Gm34567	Gm34567	NaN	NA	NA
Smoc2	Smoc2	NaN	NA	NA
4930474M22Rik	4930474M22Rik	NaN	NA	NA
Gm38551	Gm38551	NaN	NA	NA
Thbs2	Thbs2	NaN	NA	NA
Gm3417	Gm3417	NaN	NA	NA
Tcte3	Tcte3	NaN	NA	NA
Gm35455	Gm35455	NaN	NA	NA
Gm5091	Gm5091	NaN	NA	NA
Gm35576	Gm35576	NaN	NA	NA
Gm49668	Gm49668	NaN	NA	NA
4933401D09Rik	4933401D09Rik	NaN	NA	NA
Gm49778	Gm49778	NaN	NA	NA
AC154200.1	AC154200.1	NaN	NA	NA
Gm26873	Gm26873	NaN	NA	NA
Has1	Has1	NaN	NA	NA
Fpr1	Fpr1	NaN	NA	NA
Fpr2	Fpr2	NaN	NA	NA
Fpr3	Fpr3	NaN	NA	NA
Fpr-rs4	Fpr-rs4	NaN	NA	NA
Vmn2r124	Vmn2r124	NaN	NA	NA
Vmn2r91	Vmn2r91	NaN	NA	NA
Vmn2r92	Vmn2r92	NaN	NA	NA
Vmn2r94	Vmn2r94	NaN	NA	NA
Vmn2r93	Vmn2r93	NaN	NA	NA
Vmn2r98	Vmn2r98	NaN	NA	NA
Gm49753	Gm49753	NaN	NA	NA
Vmn2r99	Vmn2r99	NaN	NA	NA
4930549P19Rik	4930549P19Rik	NaN	NA	NA
Vmn2r100	Vmn2r100	NaN	NA	NA
Vmn2r101	Vmn2r101	NaN	NA	NA
Vmn2r102	Vmn2r102	NaN	NA	NA
Vmn2r103	Vmn2r103	NaN	NA	NA
Vmn2r104	Vmn2r104	NaN	NA	NA
Fpr-rs7	Fpr-rs7	NaN	NA	NA
Fpr-rs6	Fpr-rs6	NaN	NA	NA
Vmn2r105	Vmn2r105	NaN	NA	NA
Vmn2r106	Vmn2r106	NaN	NA	NA
Vmn2r107	Vmn2r107	NaN	NA	NA
Vmn1r224	Vmn1r224	NaN	NA	NA
Vmn2r108	Vmn2r108	NaN	NA	NA
Vmn1r225	Vmn1r225	NaN	NA	NA
Vmn2r109	Vmn2r109	NaN	NA	NA
Vmn2r110	Vmn2r110	NaN	NA	NA
Fpr-rs3	Fpr-rs3	NaN	NA	NA
Vmn1r226	Vmn1r226	NaN	NA	NA
Vmn1r227	Vmn1r227	NaN	NA	NA
Vmn1r228	Vmn1r228	NaN	NA	NA
Vmn1r229	Vmn1r229	NaN	NA	NA
Vmn1r230	Vmn1r230	NaN	NA	NA
Vmn1r231	Vmn1r231	NaN	NA	NA
Vmn1r232	Vmn1r232	NaN	NA	NA
Vmn1r233	Vmn1r233	NaN	NA	NA
Gm5092	Gm5092	NaN	NA	NA
Vmn1r234	Vmn1r234	NaN	NA	NA
Vmn1r235	Vmn1r235	NaN	NA	NA
Vmn1r236	Vmn1r236	NaN	NA	NA
Vmn1r237	Vmn1r237	NaN	NA	NA
Gm49691	Gm49691	NaN	NA	NA
Gm41541	Gm41541	NaN	NA	NA
Gm10226	Gm10226	NaN	NA	NA
Vmn2r111	Vmn2r111	NaN	NA	NA
Vmn2r112	Vmn2r112	NaN	NA	NA
Vmn2r113	Vmn2r113	NaN	NA	NA
Vmn2r-ps130	Vmn2r-ps130	NaN	NA	NA
Vmn2r114	Vmn2r114	NaN	NA	NA
Vmn2r115	Vmn2r115	NaN	NA	NA
Vmn2r116	Vmn2r116	NaN	NA	NA
Vmn2r117	Vmn2r117	NaN	NA	NA
Gm49092	Gm49092	NaN	NA	NA
Zfp13	Zfp13	NaN	NA	NA
Zscan10	Zscan10	NaN	NA	NA
Cldn6	Cldn6	NaN	NA	NA
Cldn9	Cldn9	NaN	NA	NA
1520401A03Rik	1520401A03Rik	NaN	NA	NA
Gm49163	Gm49163	NaN	NA	NA
Gm16275	Gm16275	NaN	NA	NA
Prss33	Prss33	NaN	NA	NA
Prss41	Prss41	NaN	NA	NA
Prss32	Prss32	NaN	NA	NA
Gm15947	Gm15947	NaN	NA	NA
Prss21	Prss21	NaN	NA	NA
Dcpp1	Dcpp1	NaN	NA	NA
Dcpp2	Dcpp2	NaN	NA	NA
Gm50057	Gm50057	NaN	NA	NA
Gm41545	Gm41545	NaN	NA	NA
Dcpp3	Dcpp3	NaN	NA	NA
Sbp	Sbp	NaN	NA	NA
Sbpl	Sbpl	NaN	NA	NA
Prss22	Prss22	NaN	NA	NA
Gm50070	Gm50070	NaN	NA	NA
BC028777	BC028777	NaN	NA	NA
Bricd5	Bricd5	NaN	NA	NA
Gm50062	Gm50062	NaN	NA	NA
Gm33508	Gm33508	NaN	NA	NA
Npw	Npw	NaN	NA	NA
Hs3st6	Hs3st6	NaN	NA	NA
Meiob	Meiob	NaN	NA	NA
Igfals	Igfals	NaN	NA	NA
Tmem204	Tmem204	NaN	NA	NA
Ptx4	Ptx4	NaN	NA	NA
Ccdc154	Ccdc154	NaN	NA	NA
Gm38655	Gm38655	NaN	NA	NA
Baiap3	Baiap3	NaN	NA	NA
Prss34	Prss34	NaN	NA	NA
Prss28	Prss28	NaN	NA	NA
Prss29	Prss29	NaN	NA	NA
Tpsab1	Tpsab1	NaN	NA	NA
Tpsb2	Tpsb2	NaN	NA	NA
Tpsg1	Tpsg1	NaN	NA	NA
Cacna1h	Cacna1h	NaN	NA	NA
Tekt4	Tekt4	NaN	NA	NA
Sstr5	Sstr5	NaN	NA	NA
Gm33727	Gm33727	NaN	NA	NA
Gm50025	Gm50025	NaN	NA	NA
Gm33801	Gm33801	NaN	NA	NA
Gm50026	Gm50026	NaN	NA	NA
Sox8	Sox8	NaN	NA	NA
2810468N07Rik	2810468N07Rik	NaN	NA	NA
4930541O19Rik	4930541O19Rik	NaN	NA	NA
Gm50312	Gm50312	NaN	NA	NA
Gng13	Gng13	NaN	NA	NA
Mslnl	Mslnl	NaN	NA	NA
Msln	Msln	NaN	NA	NA
1700080C20Rik	1700080C20Rik	NaN	NA	NA
Fbxl16	Fbxl16	NaN	NA	NA
Wfikkn1	Wfikkn1	NaN	NA	NA
Gm16278	Gm16278	NaN	NA	NA
Nhlrc4	Nhlrc4	NaN	NA	NA
A930017K11Rik	A930017K11Rik	NaN	NA	NA
1700022N22Rik	1700022N22Rik	NaN	NA	NA
Nme4	Nme4	NaN	NA	NA
Pdia2	Pdia2	NaN	NA	NA
Arhgdig	Arhgdig	NaN	NA	NA
Rgs11	Rgs11	NaN	NA	NA
Gm50013	Gm50013	NaN	NA	NA
Gm50015	Gm50015	NaN	NA	NA
Gm50269	Gm50269	NaN	NA	NA
Gm17218	Gm17218	NaN	NA	NA
Nkx2-5	Nkx2-5	NaN	NA	NA
Gm17382	Gm17382	NaN	NA	NA
Gm41555	Gm41555	NaN	NA	NA
Syngap1	Syngap1	NaN	NA	NA
Gm50254	Gm50254	NaN	NA	NA
Gm50295	Gm50295	NaN	NA	NA
Itpr3os	Itpr3os	NaN	NA	NA
Gm50316	Gm50316	NaN	NA	NA
9630028I04Rik	9630028I04Rik	NaN	NA	NA
Gm50328	Gm50328	NaN	NA	NA
Gm49793	Gm49793	NaN	NA	NA
Gm10505	Gm10505	NaN	NA	NA
Gm49795	Gm49795	NaN	NA	NA
Gm49794	Gm49794	NaN	NA	NA
Gm49796	Gm49796	NaN	NA	NA
Grm4	Grm4	NaN	NA	NA
C130040N14Rik	C130040N14Rik	NaN	NA	NA
Spdef	Spdef	NaN	NA	NA
Gm15458	Gm15458	NaN	NA	NA
Gm15597	Gm15597	NaN	NA	NA
Gm35290	Gm35290	NaN	NA	NA
Gm49874	Gm49874	NaN	NA	NA
Gm49889	Gm49889	NaN	NA	NA
Tulp1	Tulp1	NaN	NA	NA
Gm41506	Gm41506	NaN	NA	NA
Armc12	Armc12	NaN	NA	NA
Clpsl2	Clpsl2	NaN	NA	NA
Lhfpl5	Lhfpl5	NaN	NA	NA
Slc26a8	Slc26a8	NaN	NA	NA
Gm35883	Gm35883	NaN	NA	NA
Pnpla1os	Pnpla1os	NaN	NA	NA
4930539E08Rik	4930539E08Rik	NaN	NA	NA
1700030A11Rik	1700030A11Rik	NaN	NA	NA
Gm16191	Gm16191	NaN	NA	NA
Pxt1	Pxt1	NaN	NA	NA
Gm16195	Gm16195	NaN	NA	NA
Rab44	Rab44	NaN	NA	NA
Gm50068	Gm50068	NaN	NA	NA
Gm46603	Gm46603	NaN	NA	NA
Tmem217	Tmem217	NaN	NA	NA
Tbc1d22bos	Tbc1d22bos	NaN	NA	NA
Gm20161	Gm20161	NaN	NA	NA
1810014P07Rik	1810014P07Rik	NaN	NA	NA
Gm50016	Gm50016	NaN	NA	NA
Gm16758	Gm16758	NaN	NA	NA
Gm50017	Gm50017	NaN	NA	NA
Gm50019	Gm50019	NaN	NA	NA
Gm50250	Gm50250	NaN	NA	NA
1700097N02Rik	1700097N02Rik	NaN	NA	NA
Dnah8	Dnah8	NaN	NA	NA
Gm41561	Gm41561	NaN	NA	NA
Gm9937	Gm9937	NaN	NA	NA
Gm50242	Gm50242	NaN	NA	NA
Glp1r	Glp1r	NaN	NA	NA
Gm10503	Gm10503	NaN	NA	NA
Gm41562	Gm41562	NaN	NA	NA
Umodl1	Umodl1	NaN	NA	NA
Gm50249	Gm50249	NaN	NA	NA
Tff3	Tff3	NaN	NA	NA
Tff2	Tff2	NaN	NA	NA
Gm15318	Gm15318	NaN	NA	NA
Gm50218	Gm50218	NaN	NA	NA
Rsph1	Rsph1	NaN	NA	NA
Pde9a	Pde9a	NaN	NA	NA
Gm9902	Gm9902	NaN	NA	NA
Gm50138	Gm50138	NaN	NA	NA
Gm50105	Gm50105	NaN	NA	NA
4833413E03Rik	4833413E03Rik	NaN	NA	NA
Cbs	Cbs	NaN	NA	NA
Gm50225	Gm50225	NaN	NA	NA
Gm49999	Gm49999	NaN	NA	NA
Gm50000	Gm50000	NaN	NA	NA
2310015A16Rik	2310015A16Rik	NaN	NA	NA
Hsf2bp	Hsf2bp	NaN	NA	NA
Rrp1b	Rrp1b	NaN	NA	NA
Notch3	Notch3	NaN	NA	NA
Ephx3	Ephx3	NaN	NA	NA
Cyp4f39	Cyp4f39	NaN	NA	NA
Cyp4f37	Cyp4f37	NaN	NA	NA
Cyp4f40	Cyp4f40	NaN	NA	NA
Cyp4f15	Cyp4f15	NaN	NA	NA
Gm50046	Gm50046	NaN	NA	NA
Gm17115	Gm17115	NaN	NA	NA
Gm50050	Gm50050	NaN	NA	NA
Gm50051	Gm50051	NaN	NA	NA
Morc2b	Morc2b	NaN	NA	NA
Olfr55	Olfr55	NaN	NA	NA
Olfr239	Olfr239	NaN	NA	NA
Olfr1564	Olfr1564	NaN	NA	NA
Olfr63	Olfr63	NaN	NA	NA
Actl9	Actl9	NaN	NA	NA
Gm4125	Gm4125	NaN	NA	NA
4931413I07Rik	4931413I07Rik	NaN	NA	NA
Smim40-ps	Smim40-ps	NaN	NA	NA
Gm50037	Gm50037	NaN	NA	NA
Gm26940	Gm26940	NaN	NA	NA
Gm50333	Gm50333	NaN	NA	NA
Gm50335	Gm50335	NaN	NA	NA
Gm20496	Gm20496	NaN	NA	NA
Gm15821	Gm15821	NaN	NA	NA
Btnl2	Btnl2	NaN	NA	NA
Btnl1	Btnl1	NaN	NA	NA
Btnl4	Btnl4	NaN	NA	NA
Btnl6	Btnl6	NaN	NA	NA
Prrt1	Prrt1	NaN	NA	NA
Gm20461	Gm20461	NaN	NA	NA
Tnxb	Tnxb	NaN	NA	NA
Cyp21a1	Cyp21a1	NaN	NA	NA
Gm20481	Gm20481	NaN	NA	NA
Vwa7	Vwa7	NaN	NA	NA
Msh5	Msh5	NaN	NA	NA
Mpig6b	Mpig6b	NaN	NA	NA
Ly6g6c	Ly6g6c	NaN	NA	NA
Ly6g6d	Ly6g6d	NaN	NA	NA
Ly6g6e	Ly6g6e	NaN	NA	NA
Ly6g6f	Ly6g6f	NaN	NA	NA
Ly6g5c	Ly6g5c	NaN	NA	NA
Ly6g5b	Ly6g5b	NaN	NA	NA
Apom	Apom	NaN	NA	NA
Gm16181	Gm16181	NaN	NA	NA
H2-Q1	H2-Q1	NaN	NA	NA
H2-Q2	H2-Q2	NaN	NA	NA
Pou5f1	Pou5f1	NaN	NA	NA
Gm19553	Gm19553	NaN	NA	NA
Psors1c2	Psors1c2	NaN	NA	NA
Cdsn	Cdsn	NaN	NA	NA
2300002M23Rik	2300002M23Rik	NaN	NA	NA
Sfta2	Sfta2	NaN	NA	NA
Gm9573	Gm9573	NaN	NA	NA
Mucl3	Mucl3	NaN	NA	NA
Gm20483	Gm20483	NaN	NA	NA
Gm4577	Gm4577	NaN	NA	NA
Gm20443	Gm20443	NaN	NA	NA
Gm20442	Gm20442	NaN	NA	NA
4833427F10Rik	4833427F10Rik	NaN	NA	NA
Ppp1r18os	Ppp1r18os	NaN	NA	NA
Gm20508	Gm20508	NaN	NA	NA
Gm7030	Gm7030	NaN	NA	NA
BC023719	BC023719	NaN	NA	NA
2410017I17Rik	2410017I17Rik	NaN	NA	NA
Gm8909	Gm8909	NaN	NA	NA
H2-T3	H2-T3	NaN	NA	NA
Gm20546	Gm20546	NaN	NA	NA
H2-M10.2	H2-M10.2	NaN	NA	NA
H2-M10.1	H2-M10.1	NaN	NA	NA
H2-M10.3	H2-M10.3	NaN	NA	NA
H2-M10.4	H2-M10.4	NaN	NA	NA
H2-M11	H2-M11	NaN	NA	NA
H2-M9	H2-M9	NaN	NA	NA
H2-M1	H2-M1	NaN	NA	NA
H2-M10.5	H2-M10.5	NaN	NA	NA
H2-M10.6	H2-M10.6	NaN	NA	NA
Trim15	Trim15	NaN	NA	NA
Trim10	Trim10	NaN	NA	NA
Trim40	Trim40	NaN	NA	NA
Trim31	Trim31	NaN	NA	NA
1700031A10Rik	1700031A10Rik	NaN	NA	NA
Rnf39	Rnf39	NaN	NA	NA
2410137M14Rik	2410137M14Rik	NaN	NA	NA
H2-M5	H2-M5	NaN	NA	NA
Zfp57	Zfp57	NaN	NA	NA
Mog	Mog	NaN	NA	NA
Olfr91	Olfr91	NaN	NA	NA
Olfr92	Olfr92	NaN	NA	NA
Olfr93	Olfr93	NaN	NA	NA
Olfr94	Olfr94	NaN	NA	NA
Olfr95	Olfr95	NaN	NA	NA
Olfr96	Olfr96	NaN	NA	NA
Olfr97	Olfr97	NaN	NA	NA
Olfr98	Olfr98	NaN	NA	NA
Olfr99	Olfr99	NaN	NA	NA
Olfr101	Olfr101	NaN	NA	NA
Olfr102	Olfr102	NaN	NA	NA
Olfr103	Olfr103	NaN	NA	NA
Olfr104-ps	Olfr104-ps	NaN	NA	NA
Olfr105-ps	Olfr105-ps	NaN	NA	NA
Olfr106-ps	Olfr106-ps	NaN	NA	NA
Olfr108	Olfr108	NaN	NA	NA
Olfr110	Olfr110	NaN	NA	NA
Olfr111	Olfr111	NaN	NA	NA
Olfr112	Olfr112	NaN	NA	NA
Olfr113	Olfr113	NaN	NA	NA
Olfr114	Olfr114	NaN	NA	NA
Olfr115	Olfr115	NaN	NA	NA
Olfr116	Olfr116	NaN	NA	NA
Olfr117	Olfr117	NaN	NA	NA
Olfr118	Olfr118	NaN	NA	NA
Olfr119	Olfr119	NaN	NA	NA
Olfr120	Olfr120	NaN	NA	NA
Olfr121	Olfr121	NaN	NA	NA
Olfr122	Olfr122	NaN	NA	NA
Olfr123	Olfr123	NaN	NA	NA
Olfr124	Olfr124	NaN	NA	NA
Olfr125	Olfr125	NaN	NA	NA
Olfr126	Olfr126	NaN	NA	NA
Olfr127	Olfr127	NaN	NA	NA
Olfr128	Olfr128	NaN	NA	NA
Olfr761	Olfr761	NaN	NA	NA
Olfr129	Olfr129	NaN	NA	NA
Olfr130	Olfr130	NaN	NA	NA
Olfr131	Olfr131	NaN	NA	NA
Olfr132	Olfr132	NaN	NA	NA
Olfr133	Olfr133	NaN	NA	NA
Olfr134	Olfr134	NaN	NA	NA
Olfr135	Olfr135	NaN	NA	NA
Olfr138	Olfr138	NaN	NA	NA
Olfr137	Olfr137	NaN	NA	NA
Olfr136	Olfr136	NaN	NA	NA
Esp36	Esp36	NaN	NA	NA
Esp34	Esp34	NaN	NA	NA
Esp31	Esp31	NaN	NA	NA
Esp24	Esp24	NaN	NA	NA
Gm21903	Gm21903	NaN	NA	NA
Esp23	Esp23	NaN	NA	NA
Esp22	Esp22	NaN	NA	NA
Esp18	Esp18	NaN	NA	NA
Esp16	Esp16	NaN	NA	NA
Esp15	Esp15	NaN	NA	NA
Esp38	Esp38	NaN	NA	NA
Gm49835	Gm49835	NaN	NA	NA
Pgk2	Pgk2	NaN	NA	NA
Crisp3	Crisp3	NaN	NA	NA
Crisp1	Crisp1	NaN	NA	NA
Esp8	Esp8	NaN	NA	NA
Esp6	Esp6	NaN	NA	NA
Gm44501	Gm44501	NaN	NA	NA
Esp4	Esp4	NaN	NA	NA
Esp3	Esp3	NaN	NA	NA
Esp1	Esp1	NaN	NA	NA
Crisp2	Crisp2	NaN	NA	NA
Rhag	Rhag	NaN	NA	NA
Glyatl3	Glyatl3	NaN	NA	NA
Ptchd4	Ptchd4	NaN	NA	NA
Opn5	Opn5	NaN	NA	NA
Adgrf4	Adgrf4	NaN	NA	NA
Adgrf2	Adgrf2	NaN	NA	NA
E130008D07Rik	E130008D07Rik	NaN	NA	NA
Adgrf1	Adgrf1	NaN	NA	NA
Adgrf5	Adgrf5	NaN	NA	NA
Mep1a	Mep1a	NaN	NA	NA
Tdrd6	Tdrd6	NaN	NA	NA
Cyp39a1	Cyp39a1	NaN	NA	NA
Rcan2	Rcan2	NaN	NA	NA
Gm49872	Gm49872	NaN	NA	NA
Runx2os3	Runx2os3	NaN	NA	NA
Runx2os2	Runx2os2	NaN	NA	NA
Gm35097	Gm35097	NaN	NA	NA
Gm17080	Gm17080	NaN	NA	NA
Mymx	Mymx	NaN	NA	NA
Gm16172	Gm16172	NaN	NA	NA
1600014C23Rik	1600014C23Rik	NaN	NA	NA
F630040K05Rik	F630040K05Rik	NaN	NA	NA
Gm35692	Gm35692	NaN	NA	NA
4930542M03Rik	4930542M03Rik	NaN	NA	NA
Gm49805	Gm49805	NaN	NA	NA
Gm36200	Gm36200	NaN	NA	NA
Rsph9	Rsph9	NaN	NA	NA
Lrrc73	Lrrc73	NaN	NA	NA
Dlk2	Dlk2	NaN	NA	NA
Crip3	Crip3	NaN	NA	NA
Slc22a7	Slc22a7	NaN	NA	NA
Ttbk1	Ttbk1	NaN	NA	NA
Gm47119	Gm47119	NaN	NA	NA
Ptk7	Ptk7	NaN	NA	NA
Prph2	Prph2	NaN	NA	NA
Guca1b	Guca1b	NaN	NA	NA
1700001C19Rik	1700001C19Rik	NaN	NA	NA
AI661453	AI661453	NaN	NA	NA
Tomm6os	Tomm6os	NaN	NA	NA
Frs3os	Frs3os	NaN	NA	NA
Pgc	Pgc	NaN	NA	NA
Mdfi	Mdfi	NaN	NA	NA
1700122O11Rik	1700122O11Rik	NaN	NA	NA
A730006G06Rik	A730006G06Rik	NaN	NA	NA
1700067P10Rik	1700067P10Rik	NaN	NA	NA
Gm49946	Gm49946	NaN	NA	NA
9830107B12Rik	9830107B12Rik	NaN	NA	NA
A530064D06Rik	A530064D06Rik	NaN	NA	NA
Trem1	Trem1	NaN	NA	NA
Trem3	Trem3	NaN	NA	NA
Treml2	Treml2	NaN	NA	NA
B430306N03Rik	B430306N03Rik	NaN	NA	NA
Trem2	Trem2	NaN	NA	NA
Treml1	Treml1	NaN	NA	NA
Gm49893	Gm49893	NaN	NA	NA
Apobec2	Apobec2	NaN	NA	NA
Tspo2	Tspo2	NaN	NA	NA
Unc5cl	Unc5cl	NaN	NA	NA
Gm49896	Gm49896	NaN	NA	NA
Gm45330	Gm45330	NaN	NA	NA
Lrfn2	Lrfn2	NaN	NA	NA
1700008K24Rik	1700008K24Rik	NaN	NA	NA
Gm17830	Gm17830	NaN	NA	NA
Gm20540	Gm20540	NaN	NA	NA
Daam2	Daam2	NaN	NA	NA
Kif6	Kif6	NaN	NA	NA
Gm16555	Gm16555	NaN	NA	NA
Gm16554	Gm16554	NaN	NA	NA
Gm37173	Gm37173	NaN	NA	NA
Gm41597	Gm41597	NaN	NA	NA
AY702103	AY702103	NaN	NA	NA
Dazl	Dazl	NaN	NA	NA
Gm49906	Gm49906	NaN	NA	NA
C330011F03Rik	C330011F03Rik	NaN	NA	NA
Gm31143	Gm31143	NaN	NA	NA
Gm20098	Gm20098	NaN	NA	NA
Gm41600	Gm41600	NaN	NA	NA
Gm49912	Gm49912	NaN	NA	NA
Gm5094	Gm5094	NaN	NA	NA
Gm27217	Gm27217	NaN	NA	NA
Kcnh8	Kcnh8	NaN	NA	NA
Efhb	Efhb	NaN	NA	NA
Gm49915	Gm49915	NaN	NA	NA
Pp2d1	Pp2d1	NaN	NA	NA
Sgo1	Sgo1	NaN	NA	NA
Sult1c2	Sult1c2	NaN	NA	NA
Sult1c1	Sult1c1	NaN	NA	NA
Slc5a7	Slc5a7	NaN	NA	NA
1700025K24Rik	1700025K24Rik	NaN	NA	NA
Gm32055	Gm32055	NaN	NA	NA
St6gal2	St6gal2	NaN	NA	NA
Vmn2r118	Vmn2r118	NaN	NA	NA
Gm16712	Gm16712	NaN	NA	NA
Shd	Shd	NaN	NA	NA
Fsd1	Fsd1	NaN	NA	NA
Plin5	Plin5	NaN	NA	NA
Lrg1	Lrg1	NaN	NA	NA
Sema6b	Sema6b	NaN	NA	NA
A230051N06Rik	A230051N06Rik	NaN	NA	NA
Arrdc5	Arrdc5	NaN	NA	NA
Znrf4	Znrf4	NaN	NA	NA
Prr22	Prr22	NaN	NA	NA
Acsbg2	Acsbg2	NaN	NA	NA
Acer1	Acer1	NaN	NA	NA
Gm49887	Gm49887	NaN	NA	NA
Pspn	Pspn	NaN	NA	NA
Slc25a41	Slc25a41	NaN	NA	NA
Gm17168	Gm17168	NaN	NA	NA
Gm49888	Gm49888	NaN	NA	NA
Tubb4a	Tubb4a	NaN	NA	NA
Tnfsf14	Tnfsf14	NaN	NA	NA
Vmn2r120	Vmn2r120	NaN	NA	NA
Gm21834	Gm21834	NaN	NA	NA
Cntnap5c	Cntnap5c	NaN	NA	NA
A330072L02Rik	A330072L02Rik	NaN	NA	NA
Nudt12os	Nudt12os	NaN	NA	NA
Gm49853	Gm49853	NaN	NA	NA
Gm29051	Gm29051	NaN	NA	NA
Gm33890	Gm33890	NaN	NA	NA
Gm49860	Gm49860	NaN	NA	NA
A930002H24Rik	A930002H24Rik	NaN	NA	NA
AU016765	AU016765	NaN	NA	NA
Gm17133	Gm17133	NaN	NA	NA
Dreh	Dreh	NaN	NA	NA
4930583I09Rik	4930583I09Rik	NaN	NA	NA
Tmem232	Tmem232	NaN	NA	NA
Gm49871	Gm49871	NaN	NA	NA
Gm35550	Gm35550	NaN	NA	NA
Gm20742	Gm20742	NaN	NA	NA
Mtcl1	Mtcl1	NaN	NA	NA
Gm49937	Gm49937	NaN	NA	NA
Gm49938	Gm49938	NaN	NA	NA
Themis3	Themis3	NaN	NA	NA
Ptprm	Ptprm	NaN	NA	NA
1700016K05Rik	1700016K05Rik	NaN	NA	NA
Gm47471	Gm47471	NaN	NA	NA
Gm9984	Gm9984	NaN	NA	NA
Gm36201	Gm36201	NaN	NA	NA
Lrrc30	Lrrc30	NaN	NA	NA
Lama1	Lama1	NaN	NA	NA
Gm49944	Gm49944	NaN	NA	NA
Gm49945	Gm49945	NaN	NA	NA
Gm36252	Gm36252	NaN	NA	NA
Tmem200c	Tmem200c	NaN	NA	NA
Gm38593	Gm38593	NaN	NA	NA
Epb41l3	Epb41l3	NaN	NA	NA
2410021H03Rik	2410021H03Rik	NaN	NA	NA
Gm36487	Gm36487	NaN	NA	NA
Akain1	Akain1	NaN	NA	NA
A730049N16Rik	A730049N16Rik	NaN	NA	NA
Gm49895	Gm49895	NaN	NA	NA
Gm36594	Gm36594	NaN	NA	NA
Dlgap1	Dlgap1	NaN	NA	NA
5031415H12Rik	5031415H12Rik	NaN	NA	NA
Gm41609	Gm41609	NaN	NA	NA
1600022D10Rik	1600022D10Rik	NaN	NA	NA
Emilin2	Emilin2	NaN	NA	NA
4930471L23Rik	4930471L23Rik	NaN	NA	NA
Gm4566	Gm4566	NaN	NA	NA
Spdya	Spdya	NaN	NA	NA
Gm30091	Gm30091	NaN	NA	NA
Togaram2	Togaram2	NaN	NA	NA
Gm15641	Gm15641	NaN	NA	NA
Pcare	Pcare	NaN	NA	NA
Clip4	Clip4	NaN	NA	NA
Alk	Alk	NaN	NA	NA
Gm30420	Gm30420	NaN	NA	NA
E330032C10Rik	E330032C10Rik	NaN	NA	NA
Capn13	Capn13	NaN	NA	NA
Galnt14	Galnt14	NaN	NA	NA
Gm49876	Gm49876	NaN	NA	NA
Gm49878	Gm49878	NaN	NA	NA
D630014O11Rik	D630014O11Rik	NaN	NA	NA
Ehd3	Ehd3	NaN	NA	NA
Srd5a2	Srd5a2	NaN	NA	NA
Gm31084	Gm31084	NaN	NA	NA
Gm31645	Gm31645	NaN	NA	NA
Gm50020	Gm50020	NaN	NA	NA
Gm50021	Gm50021	NaN	NA	NA
Gm31759	Gm31759	NaN	NA	NA
Gm31818	Gm31818	NaN	NA	NA
Ltbp1	Ltbp1	NaN	NA	NA
Gm4710	Gm4710	NaN	NA	NA
Gm50028	Gm50028	NaN	NA	NA
Gm32282	Gm32282	NaN	NA	NA
Gm50034	Gm50034	NaN	NA	NA
Vit	Vit	NaN	NA	NA
Sult6b1	Sult6b1	NaN	NA	NA
Gm33055	Gm33055	NaN	NA	NA
Gm49984	Gm49984	NaN	NA	NA
1700106O07Rik	1700106O07Rik	NaN	NA	NA
Gm49985	Gm49985	NaN	NA	NA
Gm41625	Gm41625	NaN	NA	NA
Galm	Galm	NaN	NA	NA
Gm50087	Gm50087	NaN	NA	NA
Gm10190	Gm10190	NaN	NA	NA
C230072F16Rik	C230072F16Rik	NaN	NA	NA
Tmem178	Tmem178	NaN	NA	NA
Gm50044	Gm50044	NaN	NA	NA
Gm11096	Gm11096	NaN	NA	NA
Gm19689	Gm19689	NaN	NA	NA
Gm29052	Gm29052	NaN	NA	NA
Gm46606	Gm46606	NaN	NA	NA
Gm41639	Gm41639	NaN	NA	NA
Gm35229	Gm35229	NaN	NA	NA
Gm41638	Gm41638	NaN	NA	NA
8430430B14Rik	8430430B14Rik	NaN	NA	NA
Gm49967	Gm49967	NaN	NA	NA
Gm19696	Gm19696	NaN	NA	NA
Gm36279	Gm36279	NaN	NA	NA
Plekhh2	Plekhh2	NaN	NA	NA
4930500A05Rik	4930500A05Rik	NaN	NA	NA
Gm49969	Gm49969	NaN	NA	NA
Dync2li1	Dync2li1	NaN	NA	NA
Abcg5	Abcg5	NaN	NA	NA
Abcg8	Abcg8	NaN	NA	NA
Gm49981	Gm49981	NaN	NA	NA
Slc3a1	Slc3a1	NaN	NA	NA
Six3os1	Six3os1	NaN	NA	NA
Six3	Six3	NaN	NA	NA
Gm28528	Gm28528	NaN	NA	NA
Six2	Six2	NaN	NA	NA
CJ186046Rik	CJ186046Rik	NaN	NA	NA
Gm29418	Gm29418	NaN	NA	NA
Gm30117	Gm30117	NaN	NA	NA
2010106C02Rik	2010106C02Rik	NaN	NA	NA
Gm10309	Gm10309	NaN	NA	NA
Epas1	Epas1	NaN	NA	NA
Gm29168	Gm29168	NaN	NA	NA
Tmem247	Tmem247	NaN	NA	NA
Gm50011	Gm50011	NaN	NA	NA
Atp6v1e2	Atp6v1e2	NaN	NA	NA
C330024C12Rik	C330024C12Rik	NaN	NA	NA
Gm15978	Gm15978	NaN	NA	NA
0610012D04Rik	0610012D04Rik	NaN	NA	NA
Stpg4	Stpg4	NaN	NA	NA
Gm30794	Gm30794	NaN	NA	NA
Gm30938	Gm30938	NaN	NA	NA
Gm28676	Gm28676	NaN	NA	NA
Gm30984	Gm30984	NaN	NA	NA
Gm46587	Gm46587	NaN	NA	NA
Kcnk12	Kcnk12	NaN	NA	NA
Gm50039	Gm50039	NaN	NA	NA
Rpl36-ps4	Rpl36-ps4	NaN	NA	NA
Gm26612	Gm26612	NaN	NA	NA
Gm31499	Gm31499	NaN	NA	NA
Gm31615	Gm31615	NaN	NA	NA
1700116H05Rik	1700116H05Rik	NaN	NA	NA
Gm50056	Gm50056	NaN	NA	NA
Gtf2a1l	Gtf2a1l	NaN	NA	NA
Lhcgr	Lhcgr	NaN	NA	NA
Fshr	Fshr	NaN	NA	NA
4933400B14Rik	4933400B14Rik	NaN	NA	NA
Gm4719	Gm4719	NaN	NA	NA
Gm50061	Gm50061	NaN	NA	NA
Gm41653	Gm41653	NaN	NA	NA
Nrxn1	Nrxn1	NaN	NA	NA
4930480K15Rik	4930480K15Rik	NaN	NA	NA
Gm10308	Gm10308	NaN	NA	NA
Gm15404	Gm15404	NaN	NA	NA
Gm49991	Gm49991	NaN	NA	NA
Gm41654	Gm41654	NaN	NA	NA
Adcyap1	Adcyap1	NaN	NA	NA
Vmn1r238	Vmn1r238	NaN	NA	NA
Lyzl1	Lyzl1	NaN	NA	NA
Gm50023	Gm50023	NaN	NA	NA
Gm50024	Gm50024	NaN	NA	NA
Gm10556	Gm10556	NaN	NA	NA
Gm26682	Gm26682	NaN	NA	NA
Gm50064	Gm50064	NaN	NA	NA
Gm50065	Gm50065	NaN	NA	NA
Gm26575	Gm26575	NaN	NA	NA
Gm34804	Gm34804	NaN	NA	NA
Gm17036	Gm17036	NaN	NA	NA
Gm41664	Gm41664	NaN	NA	NA
4921524L21Rik	4921524L21Rik	NaN	NA	NA
Gm50081	Gm50081	NaN	NA	NA
Gm2350	Gm2350	NaN	NA	NA
Mkx	Mkx	NaN	NA	NA
Gm46633	Gm46633	NaN	NA	NA
Armc4	Armc4	NaN	NA	NA
Gm35031	Gm35031	NaN	NA	NA
Fzd8	Fzd8	NaN	NA	NA
Gjd4	Gjd4	NaN	NA	NA
Cetn1	Cetn1	NaN	NA	NA
4930563E18Rik	4930563E18Rik	NaN	NA	NA
Mir133a-1hg	Mir133a-1hg	NaN	NA	NA
1010001N08Rik	1010001N08Rik	NaN	NA	NA
Gata6	Gata6	NaN	NA	NA
Ankrd29	Ankrd29	NaN	NA	NA
Lama3	Lama3	NaN	NA	NA
Gm29200	Gm29200	NaN	NA	NA
Gm50063	Gm50063	NaN	NA	NA
Gm41668	Gm41668	NaN	NA	NA
Cabyr	Cabyr	NaN	NA	NA
Gm49970	Gm49970	NaN	NA	NA
Hrh4	Hrh4	NaN	NA	NA
Gm41669	Gm41669	NaN	NA	NA
AC103362.1	AC103362.1	NaN	NA	NA
8430422H06Rik	8430422H06Rik	NaN	NA	NA
Gm29992	Gm29992	NaN	NA	NA
Gm50097	Gm50097	NaN	NA	NA
Psma8	Psma8	NaN	NA	NA
Taf4b	Taf4b	NaN	NA	NA
4933424G05Rik	4933424G05Rik	NaN	NA	NA
Gm2629	Gm2629	NaN	NA	NA
E430002N23Rik	E430002N23Rik	NaN	NA	NA
A830021F12Rik	A830021F12Rik	NaN	NA	NA
Aqp4	Aqp4	NaN	NA	NA
Gm50048	Gm50048	NaN	NA	NA
Chst9	Chst9	NaN	NA	NA
Gm50076	Gm50076	NaN	NA	NA
Gm15485	Gm15485	NaN	NA	NA
Gm15328	Gm15328	NaN	NA	NA
1700001G01Rik	1700001G01Rik	NaN	NA	NA
4930545E07Rik	4930545E07Rik	NaN	NA	NA
Gm50084	Gm50084	NaN	NA	NA
Gm31086	Gm31086	NaN	NA	NA
Dsc2	Dsc2	NaN	NA	NA
Dsc1	Dsc1	NaN	NA	NA
Dsg1c	Dsg1c	NaN	NA	NA
Dsg1a	Dsg1a	NaN	NA	NA
Dsg1b	Dsg1b	NaN	NA	NA
Dsg4	Dsg4	NaN	NA	NA
Dsg3	Dsg3	NaN	NA	NA
Dsg2	Dsg2	NaN	NA	NA
Gm16090	Gm16090	NaN	NA	NA
Ttr	Ttr	NaN	NA	NA
Rnf125	Rnf125	NaN	NA	NA
Mep1b	Mep1b	NaN	NA	NA
Garem1	Garem1	NaN	NA	NA
Gm50049	Gm50049	NaN	NA	NA
Klhl14	Klhl14	NaN	NA	NA
4930426D05Rik	4930426D05Rik	NaN	NA	NA
Ccdc178	Ccdc178	NaN	NA	NA
Asxl3	Asxl3	NaN	NA	NA
Nol4	Nol4	NaN	NA	NA
Dtna	Dtna	NaN	NA	NA
Gm47898	Gm47898	NaN	NA	NA
Gm15972	Gm15972	NaN	NA	NA
Fhod3	Fhod3	NaN	NA	NA
Gm9955	Gm9955	NaN	NA	NA
Gm3227	Gm3227	NaN	NA	NA
0710001A04Rik	0710001A04Rik	NaN	NA	NA
Gm50304	Gm50304	NaN	NA	NA
Gm33228	Gm33228	NaN	NA	NA
Gm49976	Gm49976	NaN	NA	NA
Gm49978	Gm49978	NaN	NA	NA
Gm33674	Gm33674	NaN	NA	NA
BC051408	BC051408	NaN	NA	NA
Gm33948	Gm33948	NaN	NA	NA
4930527G23Rik	4930527G23Rik	NaN	NA	NA
Rit2	Rit2	NaN	NA	NA
Syt4	Syt4	NaN	NA	NA
Gm26658	Gm26658	NaN	NA	NA
Lims2	Lims2	NaN	NA	NA
Gpr17	Gpr17	NaN	NA	NA
Myo7b	Myo7b	NaN	NA	NA
Gm16344	Gm16344	NaN	NA	NA
4933435E02Rik	4933435E02Rik	NaN	NA	NA
Proc	Proc	NaN	NA	NA
Gm26717	Gm26717	NaN	NA	NA
A830052D11Rik	A830052D11Rik	NaN	NA	NA
Gm35060	Gm35060	NaN	NA	NA
Gm44577	Gm44577	NaN	NA	NA
Tslp	Tslp	NaN	NA	NA
2310026I22Rik	2310026I22Rik	NaN	NA	NA
Camk4	Camk4	NaN	NA	NA
Gm10549	Gm10549	NaN	NA	NA
Epb41l4a	Epb41l4a	NaN	NA	NA
Gm50265	Gm50265	NaN	NA	NA
Wnt8a	Wnt8a	NaN	NA	NA
Nme5	Nme5	NaN	NA	NA
Kif20a	Kif20a	NaN	NA	NA
Gfra3	Gfra3	NaN	NA	NA
Cdc25c	Cdc25c	NaN	NA	NA
2010110K18Rik	2010110K18Rik	NaN	NA	NA
Reep2	Reep2	NaN	NA	NA
Gm36037	Gm36037	NaN	NA	NA
Gm3587	Gm3587	NaN	NA	NA
Lrrtm2	Lrrtm2	NaN	NA	NA
Gm50146	Gm50146	NaN	NA	NA
Gm50145	Gm50145	NaN	NA	NA
Gm50149	Gm50149	NaN	NA	NA
Snhg4.1	Snhg4.1	NaN	NA	NA
Gm50163	Gm50163	NaN	NA	NA
Prob1	Prob1	NaN	NA	NA
Gm29417	Gm29417	NaN	NA	NA
Gm50399	Gm50399	NaN	NA	NA
Gm41693	Gm41693	NaN	NA	NA
Gm36315	Gm36315	NaN	NA	NA
C330008A17Rik	C330008A17Rik	NaN	NA	NA
Gm50405	Gm50405	NaN	NA	NA
Psd2	Psd2	NaN	NA	NA
4930471G03Rik	4930471G03Rik	NaN	NA	NA
Gm50199	Gm50199	NaN	NA	NA
Slc4a9	Slc4a9	NaN	NA	NA
E230025N22Rik	E230025N22Rik	NaN	NA	NA
Pcdha1	Pcdha1	NaN	NA	NA
Gm37751	Gm37751	NaN	NA	NA
Pcdha2	Pcdha2	NaN	NA	NA
Pcdha3	Pcdha3	NaN	NA	NA
Pcdha4	Pcdha4	NaN	NA	NA
Gm38225	Gm38225	NaN	NA	NA
Pcdha5	Pcdha5	NaN	NA	NA
Gm37753	Gm37753	NaN	NA	NA
Pcdha6	Pcdha6	NaN	NA	NA
Pcdha7	Pcdha7	NaN	NA	NA
Pcdha8	Pcdha8	NaN	NA	NA
Pcdha9	Pcdha9	NaN	NA	NA
Pcdha11	Pcdha11	NaN	NA	NA
Gm10545	Gm10545	NaN	NA	NA
Pcdha11.1	Pcdha11.1	NaN	NA	NA
Pcdha12	Pcdha12	NaN	NA	NA
Pcdhac1	Pcdhac1	NaN	NA	NA
Pcdhac2	Pcdhac2	NaN	NA	NA
Gm10544	Gm10544	NaN	NA	NA
Gm38097	Gm38097	NaN	NA	NA
Pcdhb1	Pcdhb1	NaN	NA	NA
Pcdhb2	Pcdhb2	NaN	NA	NA
Pcdhb3	Pcdhb3	NaN	NA	NA
Pcdhb4	Pcdhb4	NaN	NA	NA
Pcdhb5	Pcdhb5	NaN	NA	NA
Pcdhb6	Pcdhb6	NaN	NA	NA
Pcdhb7	Pcdhb7	NaN	NA	NA
Pcdhb8	Pcdhb8	NaN	NA	NA
Pcdhb9	Pcdhb9	NaN	NA	NA
Pcdhb10	Pcdhb10	NaN	NA	NA
Pcdhb11	Pcdhb11	NaN	NA	NA
Gm37446	Gm37446	NaN	NA	NA
Pcdhb12	Pcdhb12	NaN	NA	NA
Pcdhb13	Pcdhb13	NaN	NA	NA
Pcdhb15	Pcdhb15	NaN	NA	NA
Pcdhb16	Pcdhb16	NaN	NA	NA
Pcdhb18	Pcdhb18	NaN	NA	NA
Pcdhb19	Pcdhb19	NaN	NA	NA
Pcdhb20	Pcdhb20	NaN	NA	NA
Pcdhb21	Pcdhb21	NaN	NA	NA
Pcdhb22	Pcdhb22	NaN	NA	NA
4930517L18Rik	4930517L18Rik	NaN	NA	NA
Slc25a2	Slc25a2	NaN	NA	NA
Pcdhga1	Pcdhga1	NaN	NA	NA
Gm37118	Gm37118	NaN	NA	NA
Pcdhga2	Pcdhga2	NaN	NA	NA
Pcdhga3	Pcdhga3	NaN	NA	NA
Pcdhgb1	Pcdhgb1	NaN	NA	NA
Pcdhga4	Pcdhga4	NaN	NA	NA
Pcdhgb2	Pcdhgb2	NaN	NA	NA
Pcdhga5	Pcdhga5	NaN	NA	NA
Pcdhga6	Pcdhga6	NaN	NA	NA
Gm37165	Gm37165	NaN	NA	NA
Pcdhga7	Pcdhga7	NaN	NA	NA
Pcdhga8	Pcdhga8	NaN	NA	NA
Pcdhgb6	Pcdhgb6	NaN	NA	NA
Gm26672	Gm26672	NaN	NA	NA
Pcdhga10	Pcdhga10	NaN	NA	NA
Pcdhgb7	Pcdhgb7	NaN	NA	NA
Pcdhga11	Pcdhga11	NaN	NA	NA
Pcdhga12	Pcdhga12	NaN	NA	NA
BC037039	BC037039	NaN	NA	NA
Pcdhgc3	Pcdhgc3	NaN	NA	NA
Pcdhgc5	Pcdhgc5	NaN	NA	NA
Gm38182	Gm38182	NaN	NA	NA
Gm30093	Gm30093	NaN	NA	NA
2010320O07Rik	2010320O07Rik	NaN	NA	NA
Pcdh12	Pcdh12	NaN	NA	NA
Spry4	Spry4	NaN	NA	NA
9630014M24Rik	9630014M24Rik	NaN	NA	NA
Gm5820	Gm5820	NaN	NA	NA
Gm15334	Gm15334	NaN	NA	NA
Gm15336	Gm15336	NaN	NA	NA
Gm15337	Gm15337	NaN	NA	NA
Gm50397	Gm50397	NaN	NA	NA
Gm30961	Gm30961	NaN	NA	NA
Pabpc2	Pabpc2	NaN	NA	NA
Gm41708	Gm41708	NaN	NA	NA
Gm50395	Gm50395	NaN	NA	NA
Gm50396	Gm50396	NaN	NA	NA
Gm31087	Gm31087	NaN	NA	NA
Kctd16	Kctd16	NaN	NA	NA
Gm31019	Gm31019	NaN	NA	NA
C030017B01Rik	C030017B01Rik	NaN	NA	NA
Gm31205	Gm31205	NaN	NA	NA
Gm50410	Gm50410	NaN	NA	NA
Grxcr2	Grxcr2	NaN	NA	NA
Sh3rf2	Sh3rf2	NaN	NA	NA
Plac8l1	Plac8l1	NaN	NA	NA
Pou4f3	Pou4f3	NaN	NA	NA
Gpr151	Gpr151	NaN	NA	NA
Gm50214	Gm50214	NaN	NA	NA
C030004G16Rik	C030004G16Rik	NaN	NA	NA
Ppp2r2b	Ppp2r2b	NaN	NA	NA
4933407I08Rik	4933407I08Rik	NaN	NA	NA
4930588A03Rik	4930588A03Rik	NaN	NA	NA
Stk32a	Stk32a	NaN	NA	NA
Dpysl3	Dpysl3	NaN	NA	NA
AC156546.1	AC156546.1	NaN	NA	NA
Jakmip2	Jakmip2	NaN	NA	NA
Scgb3a2	Scgb3a2	NaN	NA	NA
Gm94	Gm94	NaN	NA	NA
Gm41715	Gm41715	NaN	NA	NA
Gm50207	Gm50207	NaN	NA	NA
Spink5	Spink5	NaN	NA	NA
Spink14	Spink14	NaN	NA	NA
Spink6	Spink6	NaN	NA	NA
Spink12	Spink12	NaN	NA	NA
Gm37797	Gm37797	NaN	NA	NA
Gm10267	Gm10267	NaN	NA	NA
Spinkl	Spinkl	NaN	NA	NA
Spink11	Spink11	NaN	NA	NA
Gm10542	Gm10542	NaN	NA	NA
Npy6r	Npy6r	NaN	NA	NA
Gm41717	Gm41717	NaN	NA	NA
Myot	Myot	NaN	NA	NA
Gm31706	Gm31706	NaN	NA	NA
Kcnn2	Kcnn2	NaN	NA	NA
A330093E20Rik	A330093E20Rik	NaN	NA	NA
Gm4107	Gm4107	NaN	NA	NA
Lvrn	Lvrn	NaN	NA	NA
Arl14epl	Arl14epl	NaN	NA	NA
Gm49974	Gm49974	NaN	NA	NA
Sema6a	Sema6a	NaN	NA	NA
Gm50086	Gm50086	NaN	NA	NA
9130209A04Rik	9130209A04Rik	NaN	NA	NA
Gm50223	Gm50223	NaN	NA	NA
Gm5095	Gm5095	NaN	NA	NA
Gm41720	Gm41720	NaN	NA	NA
Gm4146	Gm4146	NaN	NA	NA
G630055G22Rik	G630055G22Rik	NaN	NA	NA
Gm50229	Gm50229	NaN	NA	NA
1700044K03Rik	1700044K03Rik	NaN	NA	NA
1700065O20Rik	1700065O20Rik	NaN	NA	NA
Fam170a	Fam170a	NaN	NA	NA
Pudp	Pudp	NaN	NA	NA
Prr16	Prr16	NaN	NA	NA
Gm50446	Gm50446	NaN	NA	NA
Ftmt	Ftmt	NaN	NA	NA
Lox	Lox	NaN	NA	NA
Gm41724	Gm41724	NaN	NA	NA
Zfp474	Zfp474	NaN	NA	NA
1700034E13Rik	1700034E13Rik	NaN	NA	NA
Gykl1	Gykl1	NaN	NA	NA
Sncaip	Sncaip	NaN	NA	NA
Ancv1r	Ancv1r	NaN	NA	NA
Ppic	Ppic	NaN	NA	NA
Prdm6	Prdm6	NaN	NA	NA
Gm19466	Gm19466	NaN	NA	NA
Redrum	Redrum	NaN	NA	NA
Gm50361	Gm50361	NaN	NA	NA
4933434P08Rik	4933434P08Rik	NaN	NA	NA
9330117O12Rik	9330117O12Rik	NaN	NA	NA
Gm33732	Gm33732	NaN	NA	NA
AC163347.1	AC163347.1	NaN	NA	NA
Gm4230	Gm4230	NaN	NA	NA
Gm50288	Gm50288	NaN	NA	NA
Gm15345	Gm15345	NaN	NA	NA
Megf10	Megf10	NaN	NA	NA
Gm50201	Gm50201	NaN	NA	NA
4930511M06Rik	4930511M06Rik	NaN	NA	NA
Gm19500	Gm19500	NaN	NA	NA
Ctxn3	Ctxn3	NaN	NA	NA
1700066O22Rik	1700066O22Rik	NaN	NA	NA
Ccdc192	Ccdc192	NaN	NA	NA
2210409D07Rik	2210409D07Rik	NaN	NA	NA
Gm19519	Gm19519	NaN	NA	NA
Fbn2	Fbn2	NaN	NA	NA
Slc27a6	Slc27a6	NaN	NA	NA
Gm50227	Gm50227	NaN	NA	NA
Adamts19	Adamts19	NaN	NA	NA
Minar2	Minar2	NaN	NA	NA
Chsy3	Chsy3	NaN	NA	NA
Gm38695	Gm38695	NaN	NA	NA
Gm4951	Gm4951	NaN	NA	NA
Gm4841	Gm4841	NaN	NA	NA
Gm50237	Gm50237	NaN	NA	NA
F830016B08Rik	F830016B08Rik	NaN	NA	NA
Myoz3	Myoz3	NaN	NA	NA
Synpo	Synpo	NaN	NA	NA
Slc6a7	Slc6a7	NaN	NA	NA
Pdgfrb	Pdgfrb	NaN	NA	NA
Ppargc1b	Ppargc1b	NaN	NA	NA
Lncbate10	Lncbate10	NaN	NA	NA
Gm46637	Gm46637	NaN	NA	NA
Arhgef37	Arhgef37	NaN	NA	NA
Carmn	Carmn	NaN	NA	NA
Il17b	Il17b	NaN	NA	NA
Gm38165	Gm38165	NaN	NA	NA
Afap1l1	Afap1l1	NaN	NA	NA
Ablim3	Ablim3	NaN	NA	NA
Sh3tc2	Sh3tc2	NaN	NA	NA
Gm41750	Gm41750	NaN	NA	NA
Gm9949	Gm9949	NaN	NA	NA
Htr4	Htr4	NaN	NA	NA
Gm36368	Gm36368	NaN	NA	NA
Spink7	Spink7	NaN	NA	NA
Spink13	Spink13	NaN	NA	NA
2700046A07Rik	2700046A07Rik	NaN	NA	NA
Gm50128	Gm50128	NaN	NA	NA
Apcdd1	Apcdd1	NaN	NA	NA
Piezo2	Piezo2	NaN	NA	NA
Gm26972	Gm26972	NaN	NA	NA
Gm50106	Gm50106	NaN	NA	NA
St8sia3os	St8sia3os	NaN	NA	NA
St8sia3	St8sia3	NaN	NA	NA
Onecut2	Onecut2	NaN	NA	NA
Atp8b1	Atp8b1	NaN	NA	NA
Gm50353	Gm50353	NaN	NA	NA
Gm29860	Gm29860	NaN	NA	NA
Gm50368	Gm50368	NaN	NA	NA
Gm29966	Gm29966	NaN	NA	NA
Gm30018	Gm30018	NaN	NA	NA
Gm41760	Gm41760	NaN	NA	NA
Gm50115	Gm50115	NaN	NA	NA
Oacyl	Oacyl	NaN	NA	NA
Gm30094	Gm30094	NaN	NA	NA
Grp	Grp	NaN	NA	NA
Rax	Rax	NaN	NA	NA
Raxos1	Raxos1	NaN	NA	NA
Cplx4	Cplx4	NaN	NA	NA
Gm50142	Gm50142	NaN	NA	NA
Ccbe1	Ccbe1	NaN	NA	NA
Gm50143	Gm50143	NaN	NA	NA
Gm15958	Gm15958	NaN	NA	NA
Gm50161	Gm50161	NaN	NA	NA
Gm30190	Gm30190	NaN	NA	NA
Gm22219	Gm22219	NaN	NA	NA
Gm50162	Gm50162	NaN	NA	NA
Mc4r	Mc4r	NaN	NA	NA
Gm19784	Gm19784	NaN	NA	NA
Gm50164	Gm50164	NaN	NA	NA
Gm50165	Gm50165	NaN	NA	NA
Gm50166	Gm50166	NaN	NA	NA
Gnal	Gnal	NaN	NA	NA
B430212C06Rik	B430212C06Rik	NaN	NA	NA
Cidea	Cidea	NaN	NA	NA
4930549G23Rik	4930549G23Rik	NaN	NA	NA
Mc5r	Mc5r	NaN	NA	NA
Mc2r	Mc2r	NaN	NA	NA
Gm29677	Gm29677	NaN	NA	NA
Gm30641	Gm30641	NaN	NA	NA
Gm50260	Gm50260	NaN	NA	NA
Gm31294	Gm31294	NaN	NA	NA
A730085E03Rik	A730085E03Rik	NaN	NA	NA
Gm4402	Gm4402	NaN	NA	NA
Gm50215	Gm50215	NaN	NA	NA
Ccdc68	Ccdc68	NaN	NA	NA
1700061H18Rik	1700061H18Rik	NaN	NA	NA
4930448D08Rik	4930448D08Rik	NaN	NA	NA
Rab27b	Rab27b	NaN	NA	NA
Dynap	Dynap	NaN	NA	NA
AC124764.1	AC124764.1	NaN	NA	NA
Gm50261	Gm50261	NaN	NA	NA
Dcc	Dcc	NaN	NA	NA
Gm31819	Gm31819	NaN	NA	NA
Gm31908	Gm31908	NaN	NA	NA
Gm32548	Gm32548	NaN	NA	NA
Mro	Mro	NaN	NA	NA
D730045A05Rik	D730045A05Rik	NaN	NA	NA
Gm9925	Gm9925	NaN	NA	NA
Ska1	Ska1	NaN	NA	NA
1700120E14Rik	1700120E14Rik	NaN	NA	NA
9030625G05Rik	9030625G05Rik	NaN	NA	NA
Gm20544	Gm20544	NaN	NA	NA
Gm10532	Gm10532	NaN	NA	NA
1700034B16Rik	1700034B16Rik	NaN	NA	NA
Zbtb7c	Zbtb7c	NaN	NA	NA
1700003O11Rik	1700003O11Rik	NaN	NA	NA
2900057B20Rik	2900057B20Rik	NaN	NA	NA
Gm31933	Gm31933	NaN	NA	NA
Skor2	Skor2	NaN	NA	NA
Gm7276	Gm7276	NaN	NA	NA
St8sia5	St8sia5	NaN	NA	NA
Gm50284	Gm50284	NaN	NA	NA
Loxhd1	Loxhd1	NaN	NA	NA
Rnf165	Rnf165	NaN	NA	NA
A330094K24Rik	A330094K24Rik	NaN	NA	NA
Siglec15	Siglec15	NaN	NA	NA
Slc14a1	Slc14a1	NaN	NA	NA
Slc14a2	Slc14a2	NaN	NA	NA
4931439C15Rik	4931439C15Rik	NaN	NA	NA
Gm21886	Gm21886	NaN	NA	NA
Rbfaos	Rbfaos	NaN	NA	NA
Gm26676	Gm26676	NaN	NA	NA
Gm50209	Gm50209	NaN	NA	NA
Gm41790	Gm41790	NaN	NA	NA
Gm50211	Gm50211	NaN	NA	NA
Gm47272	Gm47272	NaN	NA	NA
Sall3	Sall3	NaN	NA	NA
Gm27239	Gm27239	NaN	NA	NA
Gm50424	Gm50424	NaN	NA	NA
Gm50423	Gm50423	NaN	NA	NA
4930594M17Rik	4930594M17Rik	NaN	NA	NA
Gm30192	Gm30192	NaN	NA	NA
Gm30288	Gm30288	NaN	NA	NA
Gm50412	Gm50412	NaN	NA	NA
Gm41792	Gm41792	NaN	NA	NA
Gm50414	Gm50414	NaN	NA	NA
Gm50290	Gm50290	NaN	NA	NA
Gm50291	Gm50291	NaN	NA	NA
Gm46614	Gm46614	NaN	NA	NA
Gm30454	Gm30454	NaN	NA	NA
Gm50292	Gm50292	NaN	NA	NA
Gm30593	Gm30593	NaN	NA	NA
Gm50294	Gm50294	NaN	NA	NA
Gm50298	Gm50298	NaN	NA	NA
Galr1	Galr1	NaN	NA	NA
Gm46620	Gm46620	NaN	NA	NA
Gm50350	Gm50350	NaN	NA	NA
Gm41793	Gm41793	NaN	NA	NA
Gm50351	Gm50351	NaN	NA	NA
2210420H20Rik	2210420H20Rik	NaN	NA	NA
Gm50356	Gm50356	NaN	NA	NA
Gm30889	Gm30889	NaN	NA	NA
4930592I03Rik	4930592I03Rik	NaN	NA	NA
AC142100.1	AC142100.1	NaN	NA	NA
Gm50437	Gm50437	NaN	NA	NA
1700095A13Rik	1700095A13Rik	NaN	NA	NA
4921531P14Rik	4921531P14Rik	NaN	NA	NA
Gm31265	Gm31265	NaN	NA	NA
Gm31503	Gm31503	NaN	NA	NA
Gm50413	Gm50413	NaN	NA	NA
4933401L05Rik	4933401L05Rik	NaN	NA	NA
Gm50415	Gm50415	NaN	NA	NA
Gm50416	Gm50416	NaN	NA	NA
Gm50417	Gm50417	NaN	NA	NA
Gm50418	Gm50418	NaN	NA	NA
Gm31621	Gm31621	NaN	NA	NA
Gm50419	Gm50419	NaN	NA	NA
Gm31854	Gm31854	NaN	NA	NA
Gm50309	Gm50309	NaN	NA	NA
Gm50311	Gm50311	NaN	NA	NA
Gm50314	Gm50314	NaN	NA	NA
D030046N08Rik	D030046N08Rik	NaN	NA	NA
Dipk1c	Dipk1c	NaN	NA	NA
Gm38576	Gm38576	NaN	NA	NA
Gm17266	Gm17266	NaN	NA	NA
Gm16146	Gm16146	NaN	NA	NA
Fbxo15	Fbxo15	NaN	NA	NA
Gm50370	Gm50370	NaN	NA	NA
Neto1	Neto1	NaN	NA	NA
Gm50384	Gm50384	NaN	NA	NA
Gm50386	Gm50386	NaN	NA	NA
Cbln2	Cbln2	NaN	NA	NA
Gm5096	Gm5096	NaN	NA	NA
Gm50401	Gm50401	NaN	NA	NA
Cd226	Cd226	NaN	NA	NA
Dok6	Dok6	NaN	NA	NA
Gm18280	Gm18280	NaN	NA	NA
1700030N03Rik	1700030N03Rik	NaN	NA	NA
Gm50428	Gm50428	NaN	NA	NA
Gm50427	Gm50427	NaN	NA	NA
Gm50426	Gm50426	NaN	NA	NA
Gal	Gal	NaN	NA	NA
Gm48683	Gm48683	NaN	NA	NA
Gm36787	Gm36787	NaN	NA	NA
Gm16066	Gm16066	NaN	NA	NA
Gm50383	Gm50383	NaN	NA	NA
Aldh3b3	Aldh3b3	NaN	NA	NA
Aldh3b2	Aldh3b2	NaN	NA	NA
Acy3	Acy3	NaN	NA	NA
Gm16312	Gm16312	NaN	NA	NA
Cabp2	Cabp2	NaN	NA	NA
1500032F14Rik	1500032F14Rik	NaN	NA	NA
Gm50152	Gm50152	NaN	NA	NA
A930001C03Rik	A930001C03Rik	NaN	NA	NA
2010003K11Rik	2010003K11Rik	NaN	NA	NA
Gm21844	Gm21844	NaN	NA	NA
Ccdc87	Ccdc87	NaN	NA	NA
Actn3	Actn3	NaN	NA	NA
Npas4	Npas4	NaN	NA	NA
Cd248	Cd248	NaN	NA	NA
Gm46658	Gm46658	NaN	NA	NA
Gm10817	Gm10817	NaN	NA	NA
Gal3st3	Gal3st3	NaN	NA	NA
Gm42064	Gm42064	NaN	NA	NA
Catsper1	Catsper1	NaN	NA	NA
Fosl1	Fosl1	NaN	NA	NA
Ctsw	Ctsw	NaN	NA	NA
1700020D05Rik	1700020D05Rik	NaN	NA	NA
Ovol1	Ovol1	NaN	NA	NA
1810058N15Rik	1810058N15Rik	NaN	NA	NA
Gm50315	Gm50315	NaN	NA	NA
Gm16538	Gm16538	NaN	NA	NA
Slc22a20	Slc22a20	NaN	NA	NA
Tmem262	Tmem262	NaN	NA	NA
Gm550	Gm550	NaN	NA	NA
Naaladl1	Naaladl1	NaN	NA	NA
Majin	Majin	NaN	NA	NA
Gpha2	Gpha2	NaN	NA	NA
Nrxn2	Nrxn2	NaN	NA	NA
Gm14964	Gm14964	NaN	NA	NA
Slc22a12	Slc22a12	NaN	NA	NA
2410152P15Rik	2410152P15Rik	NaN	NA	NA
Gm14968	Gm14968	NaN	NA	NA
CAAA01066123.1	CAAA01066123.1	NaN	NA	NA
Catsperz	Catsperz	NaN	NA	NA
Kcnk4	Kcnk4	NaN	NA	NA
Macrod1	Macrod1	NaN	NA	NA
AC109619.1	AC109619.1	NaN	NA	NA
Flrt1	Flrt1	NaN	NA	NA
Rcor2	Rcor2	NaN	NA	NA
1700105P06Rik	1700105P06Rik	NaN	NA	NA
Lgals12	Lgals12	NaN	NA	NA
Plaat5	Plaat5	NaN	NA	NA
Slc22a19	Slc22a19	NaN	NA	NA
Slc22a26	Slc22a26	NaN	NA	NA
Slc22a27	Slc22a27	NaN	NA	NA
Slc22a28	Slc22a28	NaN	NA	NA
Slc22a29	Slc22a29	NaN	NA	NA
Slc22a30	Slc22a30	NaN	NA	NA
Slc22a8	Slc22a8	NaN	NA	NA
Slc22a6	Slc22a6	NaN	NA	NA
9830166K06Rik	9830166K06Rik	NaN	NA	NA
Chrm1	Chrm1	NaN	NA	NA
1700092M07Rik	1700092M07Rik	NaN	NA	NA
Lrrn4cl	Lrrn4cl	NaN	NA	NA
Gm49403	Gm49403	NaN	NA	NA
Scgb1a1	Scgb1a1	NaN	NA	NA
Scgb2a2	Scgb2a2	NaN	NA	NA
Gm50322	Gm50322	NaN	NA	NA
Gm36913	Gm36913	NaN	NA	NA
Fads3	Fads3	NaN	NA	NA
Myrf	Myrf	NaN	NA	NA
Dagla	Dagla	NaN	NA	NA
Syt7	Syt7	NaN	NA	NA
Lrrc10b	Lrrc10b	NaN	NA	NA
Ppp1r32	Ppp1r32	NaN	NA	NA
4930524O05Rik	4930524O05Rik	NaN	NA	NA
Pga5	Pga5	NaN	NA	NA
2210404E10Rik	2210404E10Rik	NaN	NA	NA
Cd5	Cd5	NaN	NA	NA
Ptgdr2	Ptgdr2	NaN	NA	NA
Ms4a10	Ms4a10	NaN	NA	NA
Ms4a15	Ms4a15	NaN	NA	NA
Ms4a18	Ms4a18	NaN	NA	NA
Ms4a8a	Ms4a8a	NaN	NA	NA
1700017D01Rik	1700017D01Rik	NaN	NA	NA
1700025F22Rik	1700025F22Rik	NaN	NA	NA
Ms4a13	Ms4a13	NaN	NA	NA
4930526L06Rik	4930526L06Rik	NaN	NA	NA
Ms4a12	Ms4a12	NaN	NA	NA
Ms4a5	Ms4a5	NaN	NA	NA
Ms4a4a	Ms4a4a	NaN	NA	NA
BE692007	BE692007	NaN	NA	NA
Gm19261	Gm19261	NaN	NA	NA
Ms4a2	Ms4a2	NaN	NA	NA
Ms4a3	Ms4a3	NaN	NA	NA
Oosp3	Oosp3	NaN	NA	NA
Cblif	Cblif	NaN	NA	NA
Olfr1417	Olfr1417	NaN	NA	NA
Olfr1418	Olfr1418	NaN	NA	NA
Olfr1419	Olfr1419	NaN	NA	NA
Olfr1420	Olfr1420	NaN	NA	NA
Olfr1423	Olfr1423	NaN	NA	NA
Olfr1424	Olfr1424	NaN	NA	NA
Olfr1425	Olfr1425	NaN	NA	NA
Olfr1426	Olfr1426	NaN	NA	NA
Olfr1427	Olfr1427	NaN	NA	NA
Olfr1428	Olfr1428	NaN	NA	NA
Olfr76	Olfr76	NaN	NA	NA
Olfr1555-ps1	Olfr1555-ps1	NaN	NA	NA
Olfr1431	Olfr1431	NaN	NA	NA
Olfr1432	Olfr1432	NaN	NA	NA
Olfr262	Olfr262	NaN	NA	NA
Olfr235	Olfr235	NaN	NA	NA
Olfr1434	Olfr1434	NaN	NA	NA
Olfr1436	Olfr1436	NaN	NA	NA
Olfr1437	Olfr1437	NaN	NA	NA
Olfr1438-ps1	Olfr1438-ps1	NaN	NA	NA
Olfr1440	Olfr1440	NaN	NA	NA
Olfr1441	Olfr1441	NaN	NA	NA
Pfpl	Pfpl	NaN	NA	NA
Gm47243	Gm47243	NaN	NA	NA
Gm47242	Gm47242	NaN	NA	NA
Gm4952	Gm4952	NaN	NA	NA
Glyat	Glyat	NaN	NA	NA
Olfr1442	Olfr1442	NaN	NA	NA
Olfr1443	Olfr1443	NaN	NA	NA
Keg1	Keg1	NaN	NA	NA
Gm15962	Gm15962	NaN	NA	NA
Gm5244	Gm5244	NaN	NA	NA
Olfr1444	Olfr1444	NaN	NA	NA
Olfr1445	Olfr1445	NaN	NA	NA
Olfr1446	Olfr1446	NaN	NA	NA
Olfr1447	Olfr1447	NaN	NA	NA
Olfr1448	Olfr1448	NaN	NA	NA
Olfr1449	Olfr1449	NaN	NA	NA
Olfr1450	Olfr1450	NaN	NA	NA
Olfr1451	Olfr1451	NaN	NA	NA
Olfr1453	Olfr1453	NaN	NA	NA
Olfr1454	Olfr1454	NaN	NA	NA
Olfr1457	Olfr1457	NaN	NA	NA
Olfr1458	Olfr1458	NaN	NA	NA
Olfr1459	Olfr1459	NaN	NA	NA
Olfr1461	Olfr1461	NaN	NA	NA
Olfr1462	Olfr1462	NaN	NA	NA
Olfr1463	Olfr1463	NaN	NA	NA
Olfr1465	Olfr1465	NaN	NA	NA
Olfr1466	Olfr1466	NaN	NA	NA
Olfr1467	Olfr1467	NaN	NA	NA
Olfr1469	Olfr1469	NaN	NA	NA
Olfr1471	Olfr1471	NaN	NA	NA
Olfr1472	Olfr1472	NaN	NA	NA
Olfr1474	Olfr1474	NaN	NA	NA
Olfr1475	Olfr1475	NaN	NA	NA
Olfr1477	Olfr1477	NaN	NA	NA
Olfr1480	Olfr1480	NaN	NA	NA
Olfr1484	Olfr1484	NaN	NA	NA
Olfr1487	Olfr1487	NaN	NA	NA
Olfr1489	Olfr1489	NaN	NA	NA
Olfr1490	Olfr1490	NaN	NA	NA
Olfr1491	Olfr1491	NaN	NA	NA
Olfr1493-ps1	Olfr1493-ps1	NaN	NA	NA
Olfr1494	Olfr1494	NaN	NA	NA
Olfr1495	Olfr1495	NaN	NA	NA
Olfr1496	Olfr1496	NaN	NA	NA
Olfr1497	Olfr1497	NaN	NA	NA
Olfr1499	Olfr1499	NaN	NA	NA
Olfr1500	Olfr1500	NaN	NA	NA
Olfr1501	Olfr1501	NaN	NA	NA
Olfr1502	Olfr1502	NaN	NA	NA
Olfr1504	Olfr1504	NaN	NA	NA
Olfr1505	Olfr1505	NaN	NA	NA
Gm50348	Gm50348	NaN	NA	NA
C130060C02Rik	C130060C02Rik	NaN	NA	NA
Gm50362	Gm50362	NaN	NA	NA
Gna14	Gna14	NaN	NA	NA
Gm32341	Gm32341	NaN	NA	NA
Foxb2	Foxb2	NaN	NA	NA
Gm50276	Gm50276	NaN	NA	NA
Pcsk5	Pcsk5	NaN	NA	NA
Gm50181	Gm50181	NaN	NA	NA
Gm50182	Gm50182	NaN	NA	NA
Gm50202	Gm50202	NaN	NA	NA
Trpm6	Trpm6	NaN	NA	NA
Rorb	Rorb	NaN	NA	NA
Gm50212	Gm50212	NaN	NA	NA
Gm41815	Gm41815	NaN	NA	NA
Gm50216	Gm50216	NaN	NA	NA
Gm3728	Gm3728	NaN	NA	NA
Gm32629	Gm32629	NaN	NA	NA
1500015L24Rik	1500015L24Rik	NaN	NA	NA
C730002L08Rik	C730002L08Rik	NaN	NA	NA
Aldh1a1	Aldh1a1	NaN	NA	NA
Aldh1a7	Aldh1a7	NaN	NA	NA
Tmc1	Tmc1	NaN	NA	NA
Gm32750	Gm32750	NaN	NA	NA
4930554I06Rik	4930554I06Rik	NaN	NA	NA
AC106834.1	AC106834.1	NaN	NA	NA
Gm50236	Gm50236	NaN	NA	NA
Gm50130	Gm50130	NaN	NA	NA
Gm50133	Gm50133	NaN	NA	NA
Gm41819	Gm41819	NaN	NA	NA
Gm50134	Gm50134	NaN	NA	NA
Gm27151	Gm27151	NaN	NA	NA
C330002G04Rik	C330002G04Rik	NaN	NA	NA
Gm50136	Gm50136	NaN	NA	NA
Gm41821	Gm41821	NaN	NA	NA
Mamdc2	Mamdc2	NaN	NA	NA
Gm50445	Gm50445	NaN	NA	NA
1700028P14Rik	1700028P14Rik	NaN	NA	NA
Gm50299	Gm50299	NaN	NA	NA
Gm50301	Gm50301	NaN	NA	NA
1700021P04Rik	1700021P04Rik	NaN	NA	NA
Pip5k1b	Pip5k1b	NaN	NA	NA
Pip5k1bos	Pip5k1bos	NaN	NA	NA
Gm50341	Gm50341	NaN	NA	NA
Tmem252	Tmem252	NaN	NA	NA
Pgm5	Pgm5	NaN	NA	NA
Foxd4	Foxd4	NaN	NA	NA
Kank1	Kank1	NaN	NA	NA
Dmrt1	Dmrt1	NaN	NA	NA
Dmrt3	Dmrt3	NaN	NA	NA
2610016A17Rik	2610016A17Rik	NaN	NA	NA
Dmrt2	Dmrt2	NaN	NA	NA
1700048O14Rik	1700048O14Rik	NaN	NA	NA
Gm50376	Gm50376	NaN	NA	NA
Gm50377	Gm50377	NaN	NA	NA
Gm50378	Gm50378	NaN	NA	NA
Gm34808	Gm34808	NaN	NA	NA
Gm48775	Gm48775	NaN	NA	NA
Gm20616	Gm20616	NaN	NA	NA
4931403E22Rik	4931403E22Rik	NaN	NA	NA
Gm815	Gm815	NaN	NA	NA
Gm35438	Gm35438	NaN	NA	NA
Gm35438.1	Gm35438.1	NaN	NA	NA
Vldlr	Vldlr	NaN	NA	NA
Gm50114	Gm50114	NaN	NA	NA
Kcnv2	Kcnv2	NaN	NA	NA
Gm35554	Gm35554	NaN	NA	NA
Gm20407	Gm20407	NaN	NA	NA
Gm28228	Gm28228	NaN	NA	NA
4933413C19Rik	4933413C19Rik	NaN	NA	NA
D930032P07Rik	D930032P07Rik	NaN	NA	NA
Slc1a1	Slc1a1	NaN	NA	NA
4430402I18Rik	4430402I18Rik	NaN	NA	NA
Rln1	Rln1	NaN	NA	NA
Mlana	Mlana	NaN	NA	NA
Trpd52l3	Trpd52l3	NaN	NA	NA
Mbl2	Mbl2	NaN	NA	NA
Dkk1	Dkk1	NaN	NA	NA
A1cf	A1cf	NaN	NA	NA
9130016M20Rik	9130016M20Rik	NaN	NA	NA
Gm50210	Gm50210	NaN	NA	NA
2700046G09Rik	2700046G09Rik	NaN	NA	NA
Gm36419	Gm36419	NaN	NA	NA
Gm36860	Gm36860	NaN	NA	NA
Gm29863	Gm29863	NaN	NA	NA
Lipo4	Lipo4	NaN	NA	NA
Gm8978	Gm8978	NaN	NA	NA
Lipo2	Lipo2	NaN	NA	NA
Lipo1	Lipo1	NaN	NA	NA
Lipf	Lipf	NaN	NA	NA
Lipk	Lipk	NaN	NA	NA
Lipn	Lipn	NaN	NA	NA
Lipm	Lipm	NaN	NA	NA
Ankrd22	Ankrd22	NaN	NA	NA
Acta2	Acta2	NaN	NA	NA
Slc16a12	Slc16a12	NaN	NA	NA
Gm50137	Gm50137	NaN	NA	NA
Gm50140	Gm50140	NaN	NA	NA
Gm41836	Gm41836	NaN	NA	NA
A830019P07Rik	A830019P07Rik	NaN	NA	NA
Ankrd1	Ankrd1	NaN	NA	NA
Gm32081	Gm32081	NaN	NA	NA
Gm32027	Gm32027	NaN	NA	NA
Gm50147	Gm50147	NaN	NA	NA
Hectd2os	Hectd2os	NaN	NA	NA
Ppp1r3c	Ppp1r3c	NaN	NA	NA
A330032B11Rik	A330032B11Rik	NaN	NA	NA
Kif11	Kif11	NaN	NA	NA
1700122C19Rik	1700122C19Rik	NaN	NA	NA
Cyp26c1	Cyp26c1	NaN	NA	NA
Cyp26a1	Cyp26a1	NaN	NA	NA
I830134H01Rik	I830134H01Rik	NaN	NA	NA
Rbp4	Rbp4	NaN	NA	NA
Pde6c	Pde6c	NaN	NA	NA
Gm42723	Gm42723	NaN	NA	NA
Slc35g1	Slc35g1	NaN	NA	NA
Plce1	Plce1	NaN	NA	NA
Gm28991	Gm28991	NaN	NA	NA
Cyp2c55	Cyp2c55	NaN	NA	NA
Cyp2c65	Cyp2c65	NaN	NA	NA
Cyp2c66	Cyp2c66	NaN	NA	NA
Cyp2c29	Cyp2c29	NaN	NA	NA
Cyp2c38	Cyp2c38	NaN	NA	NA
Cyp2c39	Cyp2c39	NaN	NA	NA
Cyp2c67	Cyp2c67	NaN	NA	NA
Cyp2c68	Cyp2c68	NaN	NA	NA
Cyp2c40	Cyp2c40	NaN	NA	NA
Cyp2c69	Cyp2c69	NaN	NA	NA
Cyp2c37	Cyp2c37	NaN	NA	NA
Cyp2c54	Cyp2c54	NaN	NA	NA
Cyp2c50	Cyp2c50	NaN	NA	NA
Cyp2c70	Cyp2c70	NaN	NA	NA
A930028N01Rik	A930028N01Rik	NaN	NA	NA
Gm50132	Gm50132	NaN	NA	NA
Cc2d2b	Cc2d2b	NaN	NA	NA
E030044B06Rik	E030044B06Rik	NaN	NA	NA
Dntt	Dntt	NaN	NA	NA
Opalin	Opalin	NaN	NA	NA
Tll2	Tll2	NaN	NA	NA
Slit1	Slit1	NaN	NA	NA
Arhgap19	Arhgap19	NaN	NA	NA
Ankrd2	Ankrd2	NaN	NA	NA
Hoga1	Hoga1	NaN	NA	NA
4933411K16Rik	4933411K16Rik	NaN	NA	NA
Morn4	Morn4	NaN	NA	NA
Sfrp5	Sfrp5	NaN	NA	NA
Golga7b	Golga7b	NaN	NA	NA
Crtac1	Crtac1	NaN	NA	NA
Gm34299	Gm34299	NaN	NA	NA
Gm16541	Gm16541	NaN	NA	NA
Loxl4	Loxl4	NaN	NA	NA
Pyroxd2	Pyroxd2	NaN	NA	NA
Gm19437	Gm19437	NaN	NA	NA
Hpse2	Hpse2	NaN	NA	NA
Gm34517	Gm34517	NaN	NA	NA
Gm47936	Gm47936	NaN	NA	NA
Cnnm1	Cnnm1	NaN	NA	NA
Gm47938	Gm47938	NaN	NA	NA
Gm50194	Gm50194	NaN	NA	NA
Gm34636	Gm34636	NaN	NA	NA
Gm20467	Gm20467	NaN	NA	NA
Nkx2-3	Nkx2-3	NaN	NA	NA
Abcc2	Abcc2	NaN	NA	NA
Cpn1	Cpn1	NaN	NA	NA
Cyp2c23	Cyp2c23	NaN	NA	NA
Pkd2l1	Pkd2l1	NaN	NA	NA
Scd3	Scd3	NaN	NA	NA
Gm50323	Gm50323	NaN	NA	NA
Gm50334	Gm50334	NaN	NA	NA
Scd4	Scd4	NaN	NA	NA
Gm50337	Gm50337	NaN	NA	NA
Gm35406	Gm35406	NaN	NA	NA
Wnt8b	Wnt8b	NaN	NA	NA
Gm35460	Gm35460	NaN	NA	NA
Gm26644	Gm26644	NaN	NA	NA
Gm35610	Gm35610	NaN	NA	NA
Pax2	Pax2	NaN	NA	NA
Gm20395	Gm20395	NaN	NA	NA
1700039E22Rik	1700039E22Rik	NaN	NA	NA
4930414N06Rik	4930414N06Rik	NaN	NA	NA
Sema4g	Sema4g	NaN	NA	NA
Pdzd7	Pdzd7	NaN	NA	NA
Tlx1	Tlx1	NaN	NA	NA
Tlx1os	Tlx1os	NaN	NA	NA
Gm28578	Gm28578	NaN	NA	NA
Gm29594	Gm29594	NaN	NA	NA
1700016H03Rik	1700016H03Rik	NaN	NA	NA
Fgf8	Fgf8	NaN	NA	NA
Gm15491	Gm15491	NaN	NA	NA
Kcnip2	Kcnip2	NaN	NA	NA
Gm50196	Gm50196	NaN	NA	NA
4930505N22Rik	4930505N22Rik	NaN	NA	NA
Gm50306	Gm50306	NaN	NA	NA
Elovl3	Elovl3	NaN	NA	NA
Pitx3	Pitx3	NaN	NA	NA
Gm36602	Gm36602	NaN	NA	NA
Cyp17a1	Cyp17a1	NaN	NA	NA
Ina	Ina	NaN	NA	NA
Calhm1	Calhm1	NaN	NA	NA
Calhm3	Calhm3	NaN	NA	NA
Neurl1a	Neurl1a	NaN	NA	NA
Gm36693	Gm36693	NaN	NA	NA
Gm50339	Gm50339	NaN	NA	NA
Gm19557	Gm19557	NaN	NA	NA
Gm16068	Gm16068	NaN	NA	NA
Gm50281	Gm50281	NaN	NA	NA
Gm50282	Gm50282	NaN	NA	NA
Gsto2	Gsto2	NaN	NA	NA
Cfap58	Cfap58	NaN	NA	NA
Gm50430	Gm50430	NaN	NA	NA
Sorcs3	Sorcs3	NaN	NA	NA
Gm50441	Gm50441	NaN	NA	NA
Gm50442	Gm50442	NaN	NA	NA
Sorcs1	Sorcs1	NaN	NA	NA
Gm45352	Gm45352	NaN	NA	NA
Gm26629	Gm26629	NaN	NA	NA
Gm50302	Gm50302	NaN	NA	NA
Gm50330	Gm50330	NaN	NA	NA
Gm50329	Gm50329	NaN	NA	NA
Ins1	Ins1	NaN	NA	NA
Gm50331	Gm50331	NaN	NA	NA
Gm50332	Gm50332	NaN	NA	NA
1700054A03Rik	1700054A03Rik	NaN	NA	NA
Gm30381	Gm30381	NaN	NA	NA
1700001K23Rik	1700001K23Rik	NaN	NA	NA
Gm10197	Gm10197	NaN	NA	NA
Rbm20	Rbm20	NaN	NA	NA
Gm16299	Gm16299	NaN	NA	NA
4930484I04Rik	4930484I04Rik	NaN	NA	NA
Adra2a	Adra2a	NaN	NA	NA
Gm50186	Gm50186	NaN	NA	NA
Gm50191	Gm50191	NaN	NA	NA
Tectb	Tectb	NaN	NA	NA
D730002M21Rik	D730002M21Rik	NaN	NA	NA
Gm31912	Gm31912	NaN	NA	NA
Habp2	Habp2	NaN	NA	NA
Nrap	Nrap	NaN	NA	NA
Gm17197	Gm17197	NaN	NA	NA
Gm32441	Gm32441	NaN	NA	NA
Gm32492	Gm32492	NaN	NA	NA
Adrb1	Adrb1	NaN	NA	NA
Gm50100	Gm50100	NaN	NA	NA
Tdrd1	Tdrd1	NaN	NA	NA
Vwa2	Vwa2	NaN	NA	NA
Afap1l2	Afap1l2	NaN	NA	NA
4930449E18Rik	4930449E18Rik	NaN	NA	NA
B230217O12Rik	B230217O12Rik	NaN	NA	NA
Gm50270	Gm50270	NaN	NA	NA
Gm50271	Gm50271	NaN	NA	NA
Gm32932	Gm32932	NaN	NA	NA
Gm50285	Gm50285	NaN	NA	NA
Gm50287	Gm50287	NaN	NA	NA
Gm16277	Gm16277	NaN	NA	NA
Gfra1	Gfra1	NaN	NA	NA
Ccdc172	Ccdc172	NaN	NA	NA
1810007D17Rik	1810007D17Rik	NaN	NA	NA
1810035K13Rik	1810035K13Rik	NaN	NA	NA
Pnliprp1	Pnliprp1	NaN	NA	NA
Pnliprp2	Pnliprp2	NaN	NA	NA
1700019N19Rik	1700019N19Rik	NaN	NA	NA
Vax1	Vax1	NaN	NA	NA
Kcnk18	Kcnk18	NaN	NA	NA
Gm29261	Gm29261	NaN	NA	NA
Gm33756	Gm33756	NaN	NA	NA
Emx2os	Emx2os	NaN	NA	NA
Emx2	Emx2	NaN	NA	NA
2700089I24Rik	2700089I24Rik	NaN	NA	NA
Gm19956	Gm19956	NaN	NA	NA
Gm50411	Gm50411	NaN	NA	NA
Gm4219	Gm4219	NaN	NA	NA
Gm28351	Gm28351	NaN	NA	NA
Prlhr	Prlhr	NaN	NA	NA
Nanos1	Nanos1	NaN	NA	NA
Gm7102	Gm7102	NaN	NA	NA
Gm6020	Gm6020	NaN	NA	NA
Gm21060	Gm21060	NaN	NA	NA
Btbd35f23	Btbd35f23	NaN	NA	NA
Btbd35f24	Btbd35f24	NaN	NA	NA
Btbd35f11	Btbd35f11	NaN	NA	NA
Btbd35f18	Btbd35f18	NaN	NA	NA
Btbd35f10	Btbd35f10	NaN	NA	NA
Btbd35f16	Btbd35f16	NaN	NA	NA
Btbd35f3	Btbd35f3	NaN	NA	NA
Btbd35f28	Btbd35f28	NaN	NA	NA
Btbd35f20	Btbd35f20	NaN	NA	NA
Btbd35f17	Btbd35f17	NaN	NA	NA
Btbd35f4	Btbd35f4	NaN	NA	NA
Btbd35f27	Btbd35f27	NaN	NA	NA
Mycs	Mycs	NaN	NA	NA
Btbd35f7	Btbd35f7	NaN	NA	NA
Gm26618	Gm26618	NaN	NA	NA
Nudt11	Nudt11	NaN	NA	NA
AU022751	AU022751	NaN	NA	NA
Nudt10	Nudt10	NaN	NA	NA
Bmp15	Bmp15	NaN	NA	NA
Ccnb3	Ccnb3	NaN	NA	NA
Akap4	Akap4	NaN	NA	NA
2010204K13Rik	2010204K13Rik	NaN	NA	NA
Magix	Magix	NaN	NA	NA
Gm10491	Gm10491	NaN	NA	NA
Gm10490	Gm10490	NaN	NA	NA
Pcsk1n	Pcsk1n	NaN	NA	NA
Eras	Eras	NaN	NA	NA
Gata1	Gata1	NaN	NA	NA
Glod5	Glod5	NaN	NA	NA
Gm14820	Gm14820	NaN	NA	NA
Slc38a5	Slc38a5	NaN	NA	NA
Ssxb10	Ssxb10	NaN	NA	NA
Ssxb9	Ssxb9	NaN	NA	NA
Ssxb1	Ssxb1	NaN	NA	NA
Ssxb2	Ssxb2	NaN	NA	NA
Gm14459	Gm14459	NaN	NA	NA
Ssxb6	Ssxb6	NaN	NA	NA
Ssxb3	Ssxb3	NaN	NA	NA
Ssxb8	Ssxb8	NaN	NA	NA
Ssx9	Ssx9	NaN	NA	NA
Ssxb5	Ssxb5	NaN	NA	NA
Gm6592	Gm6592	NaN	NA	NA
Gm5751	Gm5751	NaN	NA	NA
Fthl17b	Fthl17b	NaN	NA	NA
Fthl17c	Fthl17c	NaN	NA	NA
Fthl17d	Fthl17d	NaN	NA	NA
Fthl17e	Fthl17e	NaN	NA	NA
Fthl17f	Fthl17f	NaN	NA	NA
4930402K13Rik	4930402K13Rik	NaN	NA	NA
Lancl3	Lancl3	NaN	NA	NA
Xk	Xk	NaN	NA	NA
H2al1m	H2al1m	NaN	NA	NA
H2al1k	H2al1k	NaN	NA	NA
H2al1o	H2al1o	NaN	NA	NA
Hypm	Hypm	NaN	NA	NA
H2al3	H2al3	NaN	NA	NA
Sytl5	Sytl5	NaN	NA	NA
Otc	Otc	NaN	NA	NA
Gm14493	Gm14493	NaN	NA	NA
H2al1a	H2al1a	NaN	NA	NA
H2al1b	H2al1b	NaN	NA	NA
H2al1c	H2al1c	NaN	NA	NA
H2al1d	H2al1d	NaN	NA	NA
H2al1e	H2al1e	NaN	NA	NA
H2al1f	H2al1f	NaN	NA	NA
H2al1g	H2al1g	NaN	NA	NA
H2al1h	H2al1h	NaN	NA	NA
H2al1i	H2al1i	NaN	NA	NA
H2al1j	H2al1j	NaN	NA	NA
Gm14635	Gm14635	NaN	NA	NA
2010308F09Rik	2010308F09Rik	NaN	NA	NA
Nyx	Nyx	NaN	NA	NA
Gpr34	Gpr34	NaN	NA	NA
H2al1n	H2al1n	NaN	NA	NA
Gm14505	Gm14505	NaN	NA	NA
Drr1	Drr1	NaN	NA	NA
Cypt1	Cypt1	NaN	NA	NA
Maob	Maob	NaN	NA	NA
Ndp	Ndp	NaN	NA	NA
Efhc2	Efhc2	NaN	NA	NA
Dusp21	Dusp21	NaN	NA	NA
Dipk2b	Dipk2b	NaN	NA	NA
Gm26652	Gm26652	NaN	NA	NA
Tex13c3	Tex13c3	NaN	NA	NA
Rgn	Rgn	NaN	NA	NA
Syn1	Syn1	NaN	NA	NA
Spaca5	Spaca5	NaN	NA	NA
Ssxa1	Ssxa1	NaN	NA	NA
Gm21876	Gm21876	NaN	NA	NA
4930453H23Rik	4930453H23Rik	NaN	NA	NA
Gm6938	Gm6938	NaN	NA	NA
Agtr2	Agtr2	NaN	NA	NA
Slc6a14	Slc6a14	NaN	NA	NA
Gm28269	Gm28269	NaN	NA	NA
Gm28268	Gm28268	NaN	NA	NA
Klhl13	Klhl13	NaN	NA	NA
Gm4907	Gm4907	NaN	NA	NA
Gm4985	Gm4985	NaN	NA	NA
Gm27192	Gm27192	NaN	NA	NA
Gm5934	Gm5934	NaN	NA	NA
Gm4297	Gm4297	NaN	NA	NA
Gm5935	Gm5935	NaN	NA	NA
Gm5169	Gm5169	NaN	NA	NA
Gm1993	Gm1993	NaN	NA	NA
E330010L02Rik	E330010L02Rik	NaN	NA	NA
Gm5168	Gm5168	NaN	NA	NA
Gm2012	Gm2012	NaN	NA	NA
Gm2030	Gm2030	NaN	NA	NA
Slx	Slx	NaN	NA	NA
Gm14525	Gm14525	NaN	NA	NA
Gm6121	Gm6121	NaN	NA	NA
Gm10230	Gm10230	NaN	NA	NA
Gm2101	Gm2101	NaN	NA	NA
Gm10058	Gm10058	NaN	NA	NA
Gm2117	Gm2117	NaN	NA	NA
Gm4836	Gm4836	NaN	NA	NA
Gm10147	Gm10147	NaN	NA	NA
Gm2165	Gm2165	NaN	NA	NA
Gm10096	Gm10096	NaN	NA	NA
Gm2200	Gm2200	NaN	NA	NA
Gm3669	Gm3669	NaN	NA	NA
Gm10488	Gm10488	NaN	NA	NA
E330016L19Rik	E330016L19Rik	NaN	NA	NA
Gm14632	Gm14632	NaN	NA	NA
Gm7437	Gm7437	NaN	NA	NA
Gm14974	Gm14974	NaN	NA	NA
Gm10487	Gm10487	NaN	NA	NA
Btbd35f29	Btbd35f29	NaN	NA	NA
Spin2f	Spin2f	NaN	NA	NA
Btbd35f26	Btbd35f26	NaN	NA	NA
CT867961.1	CT867961.1	NaN	NA	NA
Spin2e	Spin2e	NaN	NA	NA
Btbd35f25	Btbd35f25	NaN	NA	NA
Gm21637	Gm21637	NaN	NA	NA
CT868697.1	CT868697.1	NaN	NA	NA
Btbd35f2	Btbd35f2	NaN	NA	NA
Btbd35f1	Btbd35f1	NaN	NA	NA
Gm5926	Gm5926	NaN	NA	NA
Btbd35f21	Btbd35f21	NaN	NA	NA
FQ976806.1	FQ976806.1	NaN	NA	NA
Btbd35f1.1	Btbd35f1.1	NaN	NA	NA
Btbd35f12	Btbd35f12	NaN	NA	NA
Btbd35f15	Btbd35f15	NaN	NA	NA
Btbd35f13	Btbd35f13	NaN	NA	NA
Btbd35f14	Btbd35f14	NaN	NA	NA
Btbd35f6	Btbd35f6	NaN	NA	NA
CU019598.1	CU019598.1	NaN	NA	NA
Spin2g	Spin2g	NaN	NA	NA
Btbd35f8	Btbd35f8	NaN	NA	NA
Gm14552	Gm14552	NaN	NA	NA
Gm10486	Gm10486	NaN	NA	NA
Gm2309	Gm2309	NaN	NA	NA
Gm14553	Gm14553	NaN	NA	NA
Gm14819	Gm14819	NaN	NA	NA
Zcchc12	Zcchc12	NaN	NA	NA
Gm6268	Gm6268	NaN	NA	NA
Gm14569	Gm14569	NaN	NA	NA
Gm14549	Gm14549	NaN	NA	NA
Nkrf	Nkrf	NaN	NA	NA
Gm15008	Gm15008	NaN	NA	NA
Akap14	Akap14	NaN	NA	NA
Gm9	Gm9	NaN	NA	NA
Rhox1	Rhox1	NaN	NA	NA
Rhox2a	Rhox2a	NaN	NA	NA
Rhox3a	Rhox3a	NaN	NA	NA
Rhox4a	Rhox4a	NaN	NA	NA
Rhox3a2	Rhox3a2	NaN	NA	NA
Rhox4a2	Rhox4a2	NaN	NA	NA
Rhox2b	Rhox2b	NaN	NA	NA
Rhox4b	Rhox4b	NaN	NA	NA
Rhox2c	Rhox2c	NaN	NA	NA
Rhox3c	Rhox3c	NaN	NA	NA
Rhox4c	Rhox4c	NaN	NA	NA
Rhox2d	Rhox2d	NaN	NA	NA
Rhox4d	Rhox4d	NaN	NA	NA
Rhox2e	Rhox2e	NaN	NA	NA
Rhox3e	Rhox3e	NaN	NA	NA
Rhox4e	Rhox4e	NaN	NA	NA
Rhox2f	Rhox2f	NaN	NA	NA
Rhox3f	Rhox3f	NaN	NA	NA
Rhox4f	Rhox4f	NaN	NA	NA
Rhox3g	Rhox3g	NaN	NA	NA
Rhox2g	Rhox2g	NaN	NA	NA
Rhox4g	Rhox4g	NaN	NA	NA
Rhox3h	Rhox3h	NaN	NA	NA
Rhox2h	Rhox2h	NaN	NA	NA
Rhox5	Rhox5	NaN	NA	NA
Rhox6	Rhox6	NaN	NA	NA
Rhox7a	Rhox7a	NaN	NA	NA
Rhox7b	Rhox7b	NaN	NA	NA
Rhox9	Rhox9	NaN	NA	NA
Btg1-ps1	Btg1-ps1	NaN	NA	NA
Btg1-ps2	Btg1-ps2	NaN	NA	NA
Rhox10	Rhox10	NaN	NA	NA
Rhox11	Rhox11	NaN	NA	NA
Rhox12	Rhox12	NaN	NA	NA
Rhox13	Rhox13	NaN	NA	NA
Tmem255a	Tmem255a	NaN	NA	NA
Atp1b4	Atp1b4	NaN	NA	NA
Gm7598	Gm7598	NaN	NA	NA
Gm14565	Gm14565	NaN	NA	NA
6030498E09Rik	6030498E09Rik	NaN	NA	NA
Cypt15	Cypt15	NaN	NA	NA
Cypt14	Cypt14	NaN	NA	NA
Gm14643	Gm14643	NaN	NA	NA
Tex13c2	Tex13c2	NaN	NA	NA
Sh2d1a	Sh2d1a	NaN	NA	NA
Tenm1	Tenm1	NaN	NA	NA
Tex13c1	Tex13c1	NaN	NA	NA
Dcaf12l2	Dcaf12l2	NaN	NA	NA
Dcaf12l1	Dcaf12l1	NaN	NA	NA
Prr32	Prr32	NaN	NA	NA
4930515L19Rik	4930515L19Rik	NaN	NA	NA
Actrt1	Actrt1	NaN	NA	NA
Gm29242	Gm29242	NaN	NA	NA
Smarca1	Smarca1	NaN	NA	NA
Apln	Apln	NaN	NA	NA
Xpnpep2	Xpnpep2	NaN	NA	NA
Gpr119	Gpr119	NaN	NA	NA
Gm595	Gm595	NaN	NA	NA
Gm14696	Gm14696	NaN	NA	NA
Gm14697	Gm14697	NaN	NA	NA
Arhgap36	Arhgap36	NaN	NA	NA
Olfr1320	Olfr1320	NaN	NA	NA
Olfr1321	Olfr1321	NaN	NA	NA
Igsf1	Igsf1	NaN	NA	NA
Olfr1322	Olfr1322	NaN	NA	NA
Olfr1323	Olfr1323	NaN	NA	NA
Olfr1324	Olfr1324	NaN	NA	NA
Stk26	Stk26	NaN	NA	NA
Frmd7	Frmd7	NaN	NA	NA
Hs6st2	Hs6st2	NaN	NA	NA
Usp26	Usp26	NaN	NA	NA
1700080O16Rik	1700080O16Rik	NaN	NA	NA
Gpc4	Gpc4	NaN	NA	NA
Gpc3	Gpc3	NaN	NA	NA
Gm14582	Gm14582	NaN	NA	NA
Kis2	Kis2	NaN	NA	NA
Ccdc160	Ccdc160	NaN	NA	NA
Gm28730	Gm28730	NaN	NA	NA
Plac1	Plac1	NaN	NA	NA
Fam122c	Fam122c	NaN	NA	NA
Etd	Etd	NaN	NA	NA
Gm14597	Gm14597	NaN	NA	NA
4930502E18Rik	4930502E18Rik	NaN	NA	NA
Gm15482	Gm15482	NaN	NA	NA
Gm16405	Gm16405	NaN	NA	NA
Gm16430	Gm16430	NaN	NA	NA
Slxl1	Slxl1	NaN	NA	NA
Gm773	Gm773	NaN	NA	NA
1600025M17Rik	1600025M17Rik	NaN	NA	NA
Zfp449	Zfp449	NaN	NA	NA
Gm2155	Gm2155	NaN	NA	NA
Smim10l2a	Smim10l2a	NaN	NA	NA
Gm2174	Gm2174	NaN	NA	NA
Gm648	Gm648	NaN	NA	NA
Map7d3	Map7d3	NaN	NA	NA
Adgrg4	Adgrg4	NaN	NA	NA
Brs3	Brs3	NaN	NA	NA
Vgll1	Vgll1	NaN	NA	NA
Gm14718	Gm14718	NaN	NA	NA
Cd40lg	Cd40lg	NaN	NA	NA
Gm364	Gm364	NaN	NA	NA
Gpr101	Gpr101	NaN	NA	NA
Zic3	Zic3	NaN	NA	NA
4930550L24Rik	4930550L24Rik	NaN	NA	NA
Fgf13	Fgf13	NaN	NA	NA
Mcf2	Mcf2	NaN	NA	NA
Gm7073	Gm7073	NaN	NA	NA
Gm14661	Gm14661	NaN	NA	NA
Sox3	Sox3	NaN	NA	NA
Gm14662	Gm14662	NaN	NA	NA
Gm14664	Gm14664	NaN	NA	NA
Cdr1os	Cdr1os	NaN	NA	NA
Cdr1	Cdr1	NaN	NA	NA
Ldoc1	Ldoc1	NaN	NA	NA
4933402E13Rik	4933402E13Rik	NaN	NA	NA
4931400O07Rik	4931400O07Rik	NaN	NA	NA
Tslrn1	Tslrn1	NaN	NA	NA
Gm6760	Gm6760	NaN	NA	NA
3830417A13Rik	3830417A13Rik	NaN	NA	NA
Slitrk4	Slitrk4	NaN	NA	NA
Ctag2	Ctag2	NaN	NA	NA
4930447F04Rik	4930447F04Rik	NaN	NA	NA
Slitrk2	Slitrk2	NaN	NA	NA
1700036O09Rik	1700036O09Rik	NaN	NA	NA
Gm1140	Gm1140	NaN	NA	NA
Gm14692	Gm14692	NaN	NA	NA
4933436I01Rik	4933436I01Rik	NaN	NA	NA
Gm6812	Gm6812	NaN	NA	NA
Gm14705	Gm14705	NaN	NA	NA
Aff2	Aff2	NaN	NA	NA
1700111N16Rik	1700111N16Rik	NaN	NA	NA
1700020N15Rik	1700020N15Rik	NaN	NA	NA
4930567H17Rik	4930567H17Rik	NaN	NA	NA
Cd99l2	Cd99l2	NaN	NA	NA
Gm16189	Gm16189	NaN	NA	NA
Gpr50	Gpr50	NaN	NA	NA
Gm1141	Gm1141	NaN	NA	NA
Prrg3	Prrg3	NaN	NA	NA
Fate1	Fate1	NaN	NA	NA
Cnga2	Cnga2	NaN	NA	NA
Magea4	Magea4	NaN	NA	NA
Gabre	Gabre	NaN	NA	NA
Magea10	Magea10	NaN	NA	NA
Gabra3	Gabra3	NaN	NA	NA
Gabrq	Gabrq	NaN	NA	NA
Gm14684	Gm14684	NaN	NA	NA
Zfp185	Zfp185	NaN	NA	NA
Pnma5	Pnma5	NaN	NA	NA
Pnma3	Pnma3	NaN	NA	NA
Xlr3a	Xlr3a	NaN	NA	NA
Gm20455	Gm20455	NaN	NA	NA
Xlr5a	Xlr5a	NaN	NA	NA
Gm14685	Gm14685	NaN	NA	NA
DXBay18	DXBay18	NaN	NA	NA
Xlr5b	Xlr5b	NaN	NA	NA
Spin2d	Spin2d	NaN	NA	NA
Xlr3c	Xlr3c	NaN	NA	NA
Xlr5c	Xlr5c	NaN	NA	NA
Gm45015	Gm45015	NaN	NA	NA
Gm18336	Gm18336	NaN	NA	NA
Gm26726	Gm26726	NaN	NA	NA
Zfp92	Zfp92	NaN	NA	NA
Trex2	Trex2	NaN	NA	NA
Atp2b3	Atp2b3	NaN	NA	NA
Dusp9	Dusp9	NaN	NA	NA
Pnck	Pnck	NaN	NA	NA
Plxnb3	Plxnb3	NaN	NA	NA
Srpk3	Srpk3	NaN	NA	NA
Pdzd4	Pdzd4	NaN	NA	NA
Gm14817	Gm14817	NaN	NA	NA
Opn1mw	Opn1mw	NaN	NA	NA
Tex28	Tex28	NaN	NA	NA
Tktl1	Tktl1	NaN	NA	NA
Gm6880	Gm6880	NaN	NA	NA
Olfr1326-ps1	Olfr1326-ps1	NaN	NA	NA
Olfr1325	Olfr1325	NaN	NA	NA
Gm5640	Gm5640	NaN	NA	NA
Gm6890	Gm6890	NaN	NA	NA
Gm5936	Gm5936	NaN	NA	NA
Smim9	Smim9	NaN	NA	NA
Gm15384	Gm15384	NaN	NA	NA
Gm15063	Gm15063	NaN	NA	NA
Gm14715	Gm14715	NaN	NA	NA
Gm14707	Gm14707	NaN	NA	NA
Gm14717	Gm14717	NaN	NA	NA
Cldn34b3	Cldn34b3	NaN	NA	NA
Cldn34b4	Cldn34b4	NaN	NA	NA
Cldn34d	Cldn34d	NaN	NA	NA
Gm14742	Gm14742	NaN	NA	NA
Pbsn	Pbsn	NaN	NA	NA
Gm14744	Gm14744	NaN	NA	NA
5430402E10Rik	5430402E10Rik	NaN	NA	NA
Obp1a	Obp1a	NaN	NA	NA
Gm5938	Gm5938	NaN	NA	NA
Obp1b	Obp1b	NaN	NA	NA
Gm14743	Gm14743	NaN	NA	NA
4930480E11Rik	4930480E11Rik	NaN	NA	NA
Prrg1	Prrg1	NaN	NA	NA
Fam47c	Fam47c	NaN	NA	NA
Cfap47	Cfap47	NaN	NA	NA
Mageb16	Mageb16	NaN	NA	NA
Tmem47	Tmem47	NaN	NA	NA
4930595M18Rik	4930595M18Rik	NaN	NA	NA
Dmd	Dmd	NaN	NA	NA
Tsga8	Tsga8	NaN	NA	NA
Fthl17a	Fthl17a	NaN	NA	NA
Gm14764	Gm14764	NaN	NA	NA
Samt3	Samt3	NaN	NA	NA
Nr0b1	Nr0b1	NaN	NA	NA
Mageb4	Mageb4	NaN	NA	NA
Il1rapl1	Il1rapl1	NaN	NA	NA
Gm27000	Gm27000	NaN	NA	NA
Pet2	Pet2	NaN	NA	NA
4932429P05Rik	4932429P05Rik	NaN	NA	NA
4930415L06Rik	4930415L06Rik	NaN	NA	NA
Gm44	Gm44	NaN	NA	NA
Gm14773	Gm14773	NaN	NA	NA
Mageb2	Mageb2	NaN	NA	NA
Gm5072	Gm5072	NaN	NA	NA
Gm8914	Gm8914	NaN	NA	NA
1700084M14Rik	1700084M14Rik	NaN	NA	NA
Gm14781	Gm14781	NaN	NA	NA
Mageb5	Mageb5	NaN	NA	NA
Mageb1	Mageb1	NaN	NA	NA
Mageb18	Mageb18	NaN	NA	NA
Gm5941	Gm5941	NaN	NA	NA
1700003E24Rik	1700003E24Rik	NaN	NA	NA
BC061195	BC061195	NaN	NA	NA
Arx	Arx	NaN	NA	NA
Pcyt1b	Pcyt1b	NaN	NA	NA
AU015836	AU015836	NaN	NA	NA
Fam90a1b	Fam90a1b	NaN	NA	NA
Fam90a1b.1	Fam90a1b.1	NaN	NA	NA
Gm14827	Gm14827	NaN	NA	NA
Gm39526	Gm39526	NaN	NA	NA
Spin4	Spin4	NaN	NA	NA
Asb12	Asb12	NaN	NA	NA
Pfn5	Pfn5	NaN	NA	NA
Zc3h12b	Zc3h12b	NaN	NA	NA
1700010D01Rik	1700010D01Rik	NaN	NA	NA
F630028O10Rik	F630028O10Rik	NaN	NA	NA
Vsig4	Vsig4	NaN	NA	NA
Hsf3	Hsf3	NaN	NA	NA
Heph	Heph	NaN	NA	NA
Gpr165	Gpr165	NaN	NA	NA
Pgr15l	Pgr15l	NaN	NA	NA
Eda2r	Eda2r	NaN	NA	NA
Ophn1	Ophn1	NaN	NA	NA
Gm14812	Gm14812	NaN	NA	NA
Gm14809	Gm14809	NaN	NA	NA
Gm14808	Gm14808	NaN	NA	NA
Tmem28	Tmem28	NaN	NA	NA
Eda	Eda	NaN	NA	NA
Awat2	Awat2	NaN	NA	NA
Otud6a	Otud6a	NaN	NA	NA
Dgat2l6	Dgat2l6	NaN	NA	NA
Awat1	Awat1	NaN	NA	NA
P2ry4	P2ry4	NaN	NA	NA
Arr3	Arr3	NaN	NA	NA
Kif4	Kif4	NaN	NA	NA
Gdpd2	Gdpd2	NaN	NA	NA
Gm14866	Gm14866	NaN	NA	NA
Gm14902	Gm14902	NaN	NA	NA
Tex11	Tex11	NaN	NA	NA
Gjb1	Gjb1	NaN	NA	NA
Itgb1bp2	Itgb1bp2	NaN	NA	NA
Cxcr3	Cxcr3	NaN	NA	NA
Gm4779	Gm4779	NaN	NA	NA
8030474K03Rik	8030474K03Rik	NaN	NA	NA
Cited1	Cited1	NaN	NA	NA
Gm14858	Gm14858	NaN	NA	NA
Gm3880	Gm3880	NaN	NA	NA
Gm9112	Gm9112	NaN	NA	NA
Dmrtc1b	Dmrtc1b	NaN	NA	NA
Dmrtc1c1	Dmrtc1c1	NaN	NA	NA
Dmrtc1c2	Dmrtc1c2	NaN	NA	NA
1700031F05Rik	1700031F05Rik	NaN	NA	NA
Dmrtc1a	Dmrtc1a	NaN	NA	NA
1700011M02Rik	1700011M02Rik	NaN	NA	NA
1700018G05Rik	1700018G05Rik	NaN	NA	NA
Cdx4	Cdx4	NaN	NA	NA
Gm26952	Gm26952	NaN	NA	NA
Tsx	Tsx	NaN	NA	NA
Slc16a2	Slc16a2	NaN	NA	NA
1700121L16Rik	1700121L16Rik	NaN	NA	NA
Magee2	Magee2	NaN	NA	NA
5330434G04Rik	5330434G04Rik	NaN	NA	NA
Cypt2	Cypt2	NaN	NA	NA
Fgf16	Fgf16	NaN	NA	NA
Fnd3c2	Fnd3c2	NaN	NA	NA
Fndc3c1	Fndc3c1	NaN	NA	NA
Gm5127	Gm5127	NaN	NA	NA
Rtl3	Rtl3	NaN	NA	NA
Lpar4	Lpar4	NaN	NA	NA
P2ry10b	P2ry10b	NaN	NA	NA
Itm2a	Itm2a	NaN	NA	NA
Tbx22	Tbx22	NaN	NA	NA
Tent5d	Tent5d	NaN	NA	NA
Gm732	Gm732	NaN	NA	NA
Gm44593	Gm44593	NaN	NA	NA
Pou3f4	Pou3f4	NaN	NA	NA
Cylc1	Cylc1	NaN	NA	NA
Rps6ka6	Rps6ka6	NaN	NA	NA
Hdx	Hdx	NaN	NA	NA
Gm45194	Gm45194	NaN	NA	NA
Tex16	Tex16	NaN	NA	NA
4933403O08Rik	4933403O08Rik	NaN	NA	NA
Satl1	Satl1	NaN	NA	NA
2010106E10Rik	2010106E10Rik	NaN	NA	NA
Zfp711	Zfp711	NaN	NA	NA
Pof1b	Pof1b	NaN	NA	NA
Gm14936	Gm14936	NaN	NA	NA
Dach2	Dach2	NaN	NA	NA
Klhl4	Klhl4	NaN	NA	NA
Ube2dnl1	Ube2dnl1	NaN	NA	NA
Ube2dnl2	Ube2dnl2	NaN	NA	NA
4930555B12Rik	4930555B12Rik	NaN	NA	NA
Cpxcr1	Cpxcr1	NaN	NA	NA
H2afb2	H2afb2	NaN	NA	NA
H2afb1	H2afb1	NaN	NA	NA
Gm28579	Gm28579	NaN	NA	NA
Tgif2lx2	Tgif2lx2	NaN	NA	NA
Tgif2lx1	Tgif2lx1	NaN	NA	NA
Gm14929	Gm14929	NaN	NA	NA
Pabpc5	Pabpc5	NaN	NA	NA
Pcdh11x	Pcdh11x	NaN	NA	NA
H2afb3	H2afb3	NaN	NA	NA
Gm17521	Gm17521	NaN	NA	NA
Cldn34c1	Cldn34c1	NaN	NA	NA
Astx6	Astx6	NaN	NA	NA
Gm17577	Gm17577	NaN	NA	NA
Gm14951	Gm14951	NaN	NA	NA
BX088531.1	BX088531.1	NaN	NA	NA
Astx2	Astx2	NaN	NA	NA
Gm17412	Gm17412	NaN	NA	NA
Cldn34c2	Cldn34c2	NaN	NA	NA
Gm14950	Gm14950	NaN	NA	NA
Gm17467	Gm17467	NaN	NA	NA
Astx5	Astx5	NaN	NA	NA
BX571804.1	BX571804.1	NaN	NA	NA
Vmn2r121	Vmn2r121	NaN	NA	NA
Astx1a	Astx1a	NaN	NA	NA
CR974424.1	CR974424.1	NaN	NA	NA
Astx4a	Astx4a	NaN	NA	NA
CR974480.1	CR974480.1	NaN	NA	NA
Astx4b	Astx4b	NaN	NA	NA
CR628363.1	CR628363.1	NaN	NA	NA
Astx1b	Astx1b	NaN	NA	NA
CR628363.2	CR628363.2	NaN	NA	NA
CU041232.1	CU041232.1	NaN	NA	NA
CU041232.2	CU041232.2	NaN	NA	NA
BX571788.1	BX571788.1	NaN	NA	NA
Astx4c	Astx4c	NaN	NA	NA
BX571788.2	BX571788.2	NaN	NA	NA
Astx1c	Astx1c	NaN	NA	NA
CR974488.1	CR974488.1	NaN	NA	NA
Gm17522	Gm17522	NaN	NA	NA
Astx4d	Astx4d	NaN	NA	NA
BX119993.1	BX119993.1	NaN	NA	NA
Astx3	Astx3	NaN	NA	NA
4932411N23Rik	4932411N23Rik	NaN	NA	NA
Gm382	Gm382	NaN	NA	NA
4921511C20Rik	4921511C20Rik	NaN	NA	NA
Cldn34c4	Cldn34c4	NaN	NA	NA
4930558G05Rik	4930558G05Rik	NaN	NA	NA
Pcdh19	Pcdh19	NaN	NA	NA
Tnmd	Tnmd	NaN	NA	NA
Tspan6	Tspan6	NaN	NA	NA
4930570D08Rik	4930570D08Rik	NaN	NA	NA
Srpx2	Srpx2	NaN	NA	NA
Sytl4	Sytl4	NaN	NA	NA
Nox1	Nox1	NaN	NA	NA
Xkrx	Xkrx	NaN	NA	NA
Arl13a	Arl13a	NaN	NA	NA
Tmem35a	Tmem35a	NaN	NA	NA
Cenpi	Cenpi	NaN	NA	NA
Taf7l	Taf7l	NaN	NA	NA
B230119M05Rik	B230119M05Rik	NaN	NA	NA
Armcx4	Armcx4	NaN	NA	NA
Armcx1	Armcx1	NaN	NA	NA
Armcx6	Armcx6	NaN	NA	NA
Nxf2	Nxf2	NaN	NA	NA
3632454L22Rik	3632454L22Rik	NaN	NA	NA
Gm15020	Gm15020	NaN	NA	NA
Gm15023	Gm15023	NaN	NA	NA
Tceal6	Tceal6	NaN	NA	NA
Pramel3	Pramel3	NaN	NA	NA
Gm15017	Gm15017	NaN	NA	NA
Gm5128	Gm5128	NaN	NA	NA
Gm7903	Gm7903	NaN	NA	NA
AV320801	AV320801	NaN	NA	NA
Gm15015	Gm15015	NaN	NA	NA
Nxf7	Nxf7	NaN	NA	NA
Prame	Prame	NaN	NA	NA
Tcp11x2	Tcp11x2	NaN	NA	NA
Tmsb15a	Tmsb15a	NaN	NA	NA
Gprasp2	Gprasp2	NaN	NA	NA
Arxes1	Arxes1	NaN	NA	NA
Bex2	Bex2	NaN	NA	NA
Nxf3	Nxf3	NaN	NA	NA
5730412P04Rik	5730412P04Rik	NaN	NA	NA
Bex4	Bex4	NaN	NA	NA
Tceal5	Tceal5	NaN	NA	NA
Bex1	Bex1	NaN	NA	NA
Tceal7	Tceal7	NaN	NA	NA
Kir3dl2	Kir3dl2	NaN	NA	NA
Kir3dl1	Kir3dl1	NaN	NA	NA
Tceal3	Tceal3	NaN	NA	NA
Rab9b	Rab9b	NaN	NA	NA
H2bfm	H2bfm	NaN	NA	NA
Esx1	Esx1	NaN	NA	NA
Il1rapl2	Il1rapl2	NaN	NA	NA
Tex13a	Tex13a	NaN	NA	NA
Nrk	Nrk	NaN	NA	NA
Serpina7	Serpina7	NaN	NA	NA
4930513O06Rik	4930513O06Rik	NaN	NA	NA
4933428M09Rik	4933428M09Rik	NaN	NA	NA
Pwwp3b	Pwwp3b	NaN	NA	NA
Platr21	Platr21	NaN	NA	NA
Trap1a	Trap1a	NaN	NA	NA
Radx	Radx	NaN	NA	NA
Rnf128	Rnf128	NaN	NA	NA
Ripply1	Ripply1	NaN	NA	NA
Cldn2	Cldn2	NaN	NA	NA
Morc4	Morc4	NaN	NA	NA
Nup62cl	Nup62cl	NaN	NA	NA
Pih1h3b	Pih1h3b	NaN	NA	NA
Gm15046	Gm15046	NaN	NA	NA
Frmpd3	Frmpd3	NaN	NA	NA
Mid2	Mid2	NaN	NA	NA
Eif2c5	Eif2c5	NaN	NA	NA
Tex13b	Tex13b	NaN	NA	NA
Vsig1	Vsig1	NaN	NA	NA
Col4a6	Col4a6	NaN	NA	NA
Col4a5	Col4a5	NaN	NA	NA
Irs4	Irs4	NaN	NA	NA
Gm15295	Gm15295	NaN	NA	NA
Gm15294	Gm15294	NaN	NA	NA
Gm15298	Gm15298	NaN	NA	NA
Gucy2f	Gucy2f	NaN	NA	NA
Kcne1l	Kcne1l	NaN	NA	NA
Rtl9	Rtl9	NaN	NA	NA
Chrdl1	Chrdl1	NaN	NA	NA
Pak3	Pak3	NaN	NA	NA
Capn6	Capn6	NaN	NA	NA
Dcx	Dcx	NaN	NA	NA
A730046J19Rik	A730046J19Rik	NaN	NA	NA
Trpc5	Trpc5	NaN	NA	NA
Trpc5os	Trpc5os	NaN	NA	NA
Rtl4	Rtl4	NaN	NA	NA
Lhfpl1	Lhfpl1	NaN	NA	NA
Htr2c	Htr2c	NaN	NA	NA
Il13ra2	Il13ra2	NaN	NA	NA
Vmn1r239-ps	Vmn1r239-ps	NaN	NA	NA
Lrch2	Lrch2	NaN	NA	NA
Gm15128	Gm15128	NaN	NA	NA
Gm15080	Gm15080	NaN	NA	NA
Gm15107	Gm15107	NaN	NA	NA
Gm15114	Gm15114	NaN	NA	NA
Gm8334	Gm8334	NaN	NA	NA
Gm15127	Gm15127	NaN	NA	NA
Luzp4	Luzp4	NaN	NA	NA
Gm15099	Gm15099	NaN	NA	NA
Ott	Ott	NaN	NA	NA
Gm15092	Gm15092	NaN	NA	NA
Gm15093	Gm15093	NaN	NA	NA
Gm15100	Gm15100	NaN	NA	NA
Gm15085	Gm15085	NaN	NA	NA
Gm15086	Gm15086	NaN	NA	NA
Gm10439	Gm10439	NaN	NA	NA
Gm15097	Gm15097	NaN	NA	NA
Gm15091	Gm15091	NaN	NA	NA
Gm15104	Gm15104	NaN	NA	NA
Alas2	Alas2	NaN	NA	NA
Tro	Tro	NaN	NA	NA
Gm27191	Gm27191	NaN	NA	NA
Gm15138	Gm15138	NaN	NA	NA
Wnk3	Wnk3	NaN	NA	NA
Gpr173	Gpr173	NaN	NA	NA
3010001F23Rik	3010001F23Rik	NaN	NA	NA
Cldn34a	Cldn34a	NaN	NA	NA
Gpr143	Gpr143	NaN	NA	NA
Usp51	Usp51	NaN	NA	NA
9530051G07Rik	9530051G07Rik	NaN	NA	NA
Foxr2	Foxr2	NaN	NA	NA
Cypt3	Cypt3	NaN	NA	NA
Gm45022	Gm45022	NaN	NA	NA
Spin2c	Spin2c	NaN	NA	NA
Samt1	Samt1	NaN	NA	NA
4921511M17Rik	4921511M17Rik	NaN	NA	NA
Gm10057	Gm10057	NaN	NA	NA
Gm15140	Gm15140	NaN	NA	NA
4930524N10Rik	4930524N10Rik	NaN	NA	NA
Samt4	Samt4	NaN	NA	NA
Samt2	Samt2	NaN	NA	NA
Cldn34b1	Cldn34b1	NaN	NA	NA
Magea6	Magea6	NaN	NA	NA
Magea3	Magea3	NaN	NA	NA
Magea8	Magea8	NaN	NA	NA
Magea2	Magea2	NaN	NA	NA
Magea5	Magea5	NaN	NA	NA
Magea1	Magea1	NaN	NA	NA
Cldn34b2	Cldn34b2	NaN	NA	NA
Gm15155	Gm15155	NaN	NA	NA
Phex	Phex	NaN	NA	NA
Yy2	Yy2	NaN	NA	NA
Smpx	Smpx	NaN	NA	NA
Klhl34	Klhl34	NaN	NA	NA
Cnksr2	Cnksr2	NaN	NA	NA
Map7d2	Map7d2	NaN	NA	NA
Adgrg2	Adgrg2	NaN	NA	NA
Gm15241	Gm15241	NaN	NA	NA
Gm15243	Gm15243	NaN	NA	NA
Rs1	Rs1	NaN	NA	NA
Gja6	Gja6	NaN	NA	NA
Scml2	Scml2	NaN	NA	NA
Gm15262	Gm15262	NaN	NA	NA
Rai2	Rai2	NaN	NA	NA
Nhs	Nhs	NaN	NA	NA
Gm15202	Gm15202	NaN	NA	NA
Reps2	Reps2	NaN	NA	NA
Gm15201	Gm15201	NaN	NA	NA
S100g	S100g	NaN	NA	NA
Rnf138rt1	Rnf138rt1	NaN	NA	NA
Bmx	Bmx	NaN	NA	NA
Vegfd	Vegfd	NaN	NA	NA
Asb11	Asb11	NaN	NA	NA
Asb9	Asb9	NaN	NA	NA
Gm17604	Gm17604	NaN	NA	NA
Glra2	Glra2	NaN	NA	NA
Egfl6	Egfl6	NaN	NA	NA
Gm15226	Gm15226	NaN	NA	NA
Gm15230	Gm15230	NaN	NA	NA
Tlr7	Tlr7	NaN	NA	NA
Gm15239	Gm15239	NaN	NA	NA
Frmpd4	Frmpd4	NaN	NA	NA
Amelx	Amelx	NaN	NA	NA
Gm15246	Gm15246	NaN	NA	NA
4933400A11Rik	4933400A11Rik	NaN	NA	NA
G530011O06Rik	G530011O06Rik	NaN	NA	NA
Gm15726	Gm15726	NaN	NA	NA
Asmt	Asmt	NaN	NA	NA
Gm29277	Gm29277	NaN	NA	NA
Gm29089	Gm29089	NaN	NA	NA
Zfy1	Zfy1	NaN	NA	NA
Uba1y	Uba1y	NaN	NA	NA
Gm28588	Gm28588	NaN	NA	NA
Gm28587	Gm28587	NaN	NA	NA
Kdm5d	Kdm5d	NaN	NA	NA
Eif2s3y	Eif2s3y	NaN	NA	NA
Gm29650	Gm29650	NaN	NA	NA
Uty	Uty	NaN	NA	NA
Ddx3y	Ddx3y	NaN	NA	NA
Usp9y	Usp9y	NaN	NA	NA
Zfy2	Zfy2	NaN	NA	NA
H2al2c	H2al2c	NaN	NA	NA
Sry	Sry	NaN	NA	NA
H2al2b	H2al2b	NaN	NA	NA
Gm4064	Gm4064	NaN	NA	NA
Rbmy	Rbmy	NaN	NA	NA
Gm10256	Gm10256	NaN	NA	NA
Gm10352	Gm10352	NaN	NA	NA
Gm29289	Gm29289	NaN	NA	NA
Gm21677	Gm21677	NaN	NA	NA
Gm21693	Gm21693	NaN	NA	NA
Gm21704	Gm21704	NaN	NA	NA
Gm21708	Gm21708	NaN	NA	NA
Gm3376	Gm3376	NaN	NA	NA
Gm28242	Gm28242	NaN	NA	NA
Gm28357	Gm28357	NaN	NA	NA
Gm29351	Gm29351	NaN	NA	NA
Gm29349	Gm29349	NaN	NA	NA
Gm20918	Gm20918	NaN	NA	NA
Gm29353	Gm29353	NaN	NA	NA
Gm21820	Gm21820	NaN	NA	NA
Gm29158	Gm29158	NaN	NA	NA
Gm21854	Gm21854	NaN	NA	NA
Gm20914	Gm20914	NaN	NA	NA
Gm28171	Gm28171	NaN	NA	NA
Gm28173	Gm28173	NaN	NA	NA
Gm29194	Gm29194	NaN	NA	NA
Gm21778	Gm21778	NaN	NA	NA
Gm29198	Gm29198	NaN	NA	NA
Gm29193	Gm29193	NaN	NA	NA
Gm28430	Gm28430	NaN	NA	NA
Gm28593	Gm28593	NaN	NA	NA
Gm20873	Gm20873	NaN	NA	NA
Gm28919	Gm28919	NaN	NA	NA
Gm21719	Gm21719	NaN	NA	NA
Gm28444	Gm28444	NaN	NA	NA
Gm20830	Gm20830	NaN	NA	NA
Gm28442	Gm28442	NaN	NA	NA
Gm28445	Gm28445	NaN	NA	NA
Gm28999	Gm28999	NaN	NA	NA
Gm21244	Gm21244	NaN	NA	NA
Gm28998	Gm28998	NaN	NA	NA
Gm28398	Gm28398	NaN	NA	NA
Gm28395	Gm28395	NaN	NA	NA
Gm28394	Gm28394	NaN	NA	NA
Gm28393	Gm28393	NaN	NA	NA
Gm20826	Gm20826	NaN	NA	NA
Gm28576	Gm28576	NaN	NA	NA
Gm28575	Gm28575	NaN	NA	NA
Gm28571	Gm28571	NaN	NA	NA
Gm28570	Gm28570	NaN	NA	NA
Gm29049	Gm29049	NaN	NA	NA
Gm20825	Gm20825	NaN	NA	NA
Gm29046	Gm29046	NaN	NA	NA
Gm29043	Gm29043	NaN	NA	NA
Gm29044	Gm29044	NaN	NA	NA
Gm20824	Gm20824	NaN	NA	NA
Gm28147	Gm28147	NaN	NA	NA
Gm28331	Gm28331	NaN	NA	NA
Gm20815	Gm20815	NaN	NA	NA
Gm29364	Gm29364	NaN	NA	NA
Gm29363	Gm29363	NaN	NA	NA
Gm21292	Gm21292	NaN	NA	NA
Gm21721	Gm21721	NaN	NA	NA
Gm29329	Gm29329	NaN	NA	NA
Gm21812	Gm21812	NaN	NA	NA
Gm21874	Gm21874	NaN	NA	NA
Gm20821	Gm20821	NaN	NA	NA
Gm21310	Gm21310	NaN	NA	NA
Gm28509	Gm28509	NaN	NA	NA
Gm20834	Gm20834	NaN	NA	NA
Gm28510	Gm28510	NaN	NA	NA
Gm20737	Gm20737	NaN	NA	NA
Gm29527	Gm29527	NaN	NA	NA
Gm29522	Gm29522	NaN	NA	NA
Gm20777	Gm20777	NaN	NA	NA
Gm28955	Gm28955	NaN	NA	NA
Gm28954	Gm28954	NaN	NA	NA
Gm20828	Gm20828	NaN	NA	NA
Gm28656	Gm28656	NaN	NA	NA
Gm29554	Gm29554	NaN	NA	NA
Gm20812	Gm20812	NaN	NA	NA
Gm37739	Gm37739	NaN	NA	NA
Gm20807	Gm20807	NaN	NA	NA
Gm38084	Gm38084	NaN	NA	NA
Gm37231	Gm37231	NaN	NA	NA
Gm21891	Gm21891	NaN	NA	NA
Gm21425	Gm21425	NaN	NA	NA
Gm37252	Gm37252	NaN	NA	NA
Gm21828	Gm21828	NaN	NA	NA
Gm21440	Gm21440	NaN	NA	NA
Gm21454	Gm21454	NaN	NA	NA
Gm37147	Gm37147	NaN	NA	NA
Gm38159	Gm38159	NaN	NA	NA
Gm21725	Gm21725	NaN	NA	NA
Gm37870	Gm37870	NaN	NA	NA
Gm37378	Gm37378	NaN	NA	NA
Gm21866	Gm21866	NaN	NA	NA
Gm20773	Gm20773	NaN	NA	NA
Gm37561	Gm37561	NaN	NA	NA
Gm37263	Gm37263	NaN	NA	NA
Gm21767	Gm21767	NaN	NA	NA
Gm37130	Gm37130	NaN	NA	NA
Gm37467	Gm37467	NaN	NA	NA
Gm38363	Gm38363	NaN	NA	NA
Gm30174	Gm30174	NaN	NA	NA
Gm30353	Gm30353	NaN	NA	NA
Gm30686	Gm30686	NaN	NA	NA
Gm30737	Gm30737	NaN	NA	NA
Gm37654	Gm37654	NaN	NA	NA
Gm37572	Gm37572	NaN	NA	NA
Gm37344	Gm37344	NaN	NA	NA
Gm37059	Gm37059	NaN	NA	NA
Gm31942	Gm31942	NaN	NA	NA
Gm37440	Gm37440	NaN	NA	NA
Gm37577	Gm37577	NaN	NA	NA
Gm20822	Gm20822	NaN	NA	NA
Gm21809	Gm21809	NaN	NA	NA
Gm20877	Gm20877	NaN	NA	NA
Gm38003	Gm38003	NaN	NA	NA
Rbm31y	Rbm31y	NaN	NA	NA
Gm37865	Gm37865	NaN	NA	NA
Gm36941	Gm36941	NaN	NA	NA
Gm21904	Gm21904	NaN	NA	NA
Gm37937	Gm37937	NaN	NA	NA
Gm20772	Gm20772	NaN	NA	NA
Gm20831	Gm20831	NaN	NA	NA
Gm37286	Gm37286	NaN	NA	NA
Srsy	Srsy	NaN	NA	NA
Gm38028	Gm38028	NaN	NA	NA
Gm21764	Gm21764	NaN	NA	NA
Ssty1	Ssty1	NaN	NA	NA
Gm38072	Gm38072	NaN	NA	NA
Gm37473	Gm37473	NaN	NA	NA
Gm37656	Gm37656	NaN	NA	NA
Gm38127	Gm38127	NaN	NA	NA
Gm38361	Gm38361	NaN	NA	NA
Gm38209	Gm38209	NaN	NA	NA
Gm21822	Gm21822	NaN	NA	NA
Gm37734	Gm37734	NaN	NA	NA
Gm38013	Gm38013	NaN	NA	NA
Gm37948	Gm37948	NaN	NA	NA
Gm34550	Gm34550	NaN	NA	NA
Gm37544	Gm37544	NaN	NA	NA
Gm34716	Gm34716	NaN	NA	NA
Gm37635	Gm37635	NaN	NA	NA
Gm35070	Gm35070	NaN	NA	NA
Gm35134	Gm35134	NaN	NA	NA
Gm37998	Gm37998	NaN	NA	NA
Gm38168	Gm38168	NaN	NA	NA
Gm37740	Gm37740	NaN	NA	NA
Gm36261	Gm36261	NaN	NA	NA
Gm37898	Gm37898	NaN	NA	NA
Gm36467	Gm36467	NaN	NA	NA
Gm37927	Gm37927	NaN	NA	NA
Gm36929	Gm36929	NaN	NA	NA
Gm38174	Gm38174	NaN	NA	NA
Gm29866	Gm29866	NaN	NA	NA
Gm36950	Gm36950	NaN	NA	NA
Gm20909	Gm20909	NaN	NA	NA
Gm20865	Gm20865	NaN	NA	NA
Gm37462	Gm37462	NaN	NA	NA
Gm38370	Gm38370	NaN	NA	NA
Gm38054	Gm38054	NaN	NA	NA
Gm37690	Gm37690	NaN	NA	NA
Gm31571	Gm31571	NaN	NA	NA
Gm32114	Gm32114	NaN	NA	NA
Gm37075	Gm37075	NaN	NA	NA
Gm38371	Gm38371	NaN	NA	NA
Gm37657	Gm37657	NaN	NA	NA
Gm37721	Gm37721	NaN	NA	NA
Gm21366	Gm21366	NaN	NA	NA
Gm33954	Gm33954	NaN	NA	NA
Gm37538	Gm37538	NaN	NA	NA
Gm34217	Gm34217	NaN	NA	NA
Gm37952	Gm37952	NaN	NA	NA
Gm37454	Gm37454	NaN	NA	NA
Gm37840	Gm37840	NaN	NA	NA
Gm37574	Gm37574	NaN	NA	NA
Gm35670	Gm35670	NaN	NA	NA
Gm37687	Gm37687	NaN	NA	NA
Gm38296	Gm38296	NaN	NA	NA
Gm36345	Gm36345	NaN	NA	NA
Gm37157	Gm37157	NaN	NA	NA
Gm20809	Gm20809	NaN	NA	NA
Gm37434	Gm37434	NaN	NA	NA
Gm30045	Gm30045	NaN	NA	NA
Gm21921	Gm21921	NaN	NA	NA
Gm37112	Gm37112	NaN	NA	NA
Gm37071	Gm37071	NaN	NA	NA
Gm37547	Gm37547	NaN	NA	NA
Gm30705	Gm30705	NaN	NA	NA
Gm21773	Gm21773	NaN	NA	NA
Gm37451	Gm37451	NaN	NA	NA
Gm37875	Gm37875	NaN	NA	NA
Gm31422	Gm31422	NaN	NA	NA
Gm37798	Gm37798	NaN	NA	NA
Gm37346	Gm37346	NaN	NA	NA
Gm38136	Gm38136	NaN	NA	NA
Gm37808	Gm37808	NaN	NA	NA
Gm32181	Gm32181	NaN	NA	NA
Gm28853	Gm28853	NaN	NA	NA
Gm28852	Gm28852	NaN	NA	NA
Gm28858	Gm28858	NaN	NA	NA
Gm20890	Gm20890	NaN	NA	NA
Gm28245	Gm28245	NaN	NA	NA
Gm28246	Gm28246	NaN	NA	NA
Gm28249	Gm28249	NaN	NA	NA
Gm28250	Gm28250	NaN	NA	NA
Gm28244	Gm28244	NaN	NA	NA
Gm29021	Gm29021	NaN	NA	NA
Gm28880	Gm28880	NaN	NA	NA
Gm21488	Gm21488	NaN	NA	NA
Gm28454	Gm28454	NaN	NA	NA
Gm28878	Gm28878	NaN	NA	NA
Gm29399	Gm29399	NaN	NA	NA
Gm28799	Gm28799	NaN	NA	NA
Gm28798	Gm28798	NaN	NA	NA
Gm20894	Gm20894	NaN	NA	NA
Gm28938	Gm28938	NaN	NA	NA
Gm29122	Gm29122	NaN	NA	NA
Gm28985	Gm28985	NaN	NA	NA
Gm28725	Gm28725	NaN	NA	NA
Gm28984	Gm28984	NaN	NA	NA
Gm28987	Gm28987	NaN	NA	NA
Gm28986	Gm28986	NaN	NA	NA
Gm28129	Gm28129	NaN	NA	NA
Gm28127	Gm28127	NaN	NA	NA
Gm28128	Gm28128	NaN	NA	NA
Gm28132	Gm28132	NaN	NA	NA
Gm28130	Gm28130	NaN	NA	NA
Gm28131	Gm28131	NaN	NA	NA
Gm29316	Gm29316	NaN	NA	NA
Gm29315	Gm29315	NaN	NA	NA
Gm28216	Gm28216	NaN	NA	NA
Gm28217	Gm28217	NaN	NA	NA
Gm28092	Gm28092	NaN	NA	NA
Gm28091	Gm28091	NaN	NA	NA
Gm29580	Gm29580	NaN	NA	NA
Gm28089	Gm28089	NaN	NA	NA
Gm28088	Gm28088	NaN	NA	NA
Gm29579	Gm29579	NaN	NA	NA
Gm29582	Gm29582	NaN	NA	NA
Gm21529	Gm21529	NaN	NA	NA
Gm29581	Gm29581	NaN	NA	NA
Gm21539	Gm21539	NaN	NA	NA
Gm29578	Gm29578	NaN	NA	NA
Gm21780	Gm21780	NaN	NA	NA
Gm28486	Gm28486	NaN	NA	NA
Gm28487	Gm28487	NaN	NA	NA
Gm28488	Gm28488	NaN	NA	NA
Gm28491	Gm28491	NaN	NA	NA
Gm28490	Gm28490	NaN	NA	NA
Gm21562	Gm21562	NaN	NA	NA
Gm28298	Gm28298	NaN	NA	NA
Gm21572	Gm21572	NaN	NA	NA
Gm28297	Gm28297	NaN	NA	NA
Gm21723	Gm21723	NaN	NA	NA
Gm28296	Gm28296	NaN	NA	NA
Gm21821	Gm21821	NaN	NA	NA
Gm28295	Gm28295	NaN	NA	NA
Gm21842	Gm21842	NaN	NA	NA
Gm28170	Gm28170	NaN	NA	NA
Gm28764	Gm28764	NaN	NA	NA
Gm28762	Gm28762	NaN	NA	NA
Gm28763	Gm28763	NaN	NA	NA
Gm21094	Gm21094	NaN	NA	NA
Gm21588	Gm21588	NaN	NA	NA
Gm28761	Gm28761	NaN	NA	NA
Gm21599	Gm21599	NaN	NA	NA
Gm28765	Gm28765	NaN	NA	NA
Gm21916	Gm21916	NaN	NA	NA
Gm29191	Gm29191	NaN	NA	NA
Gm28210	Gm28210	NaN	NA	NA
Gm29074	Gm29074	NaN	NA	NA
Gm28518	Gm28518	NaN	NA	NA
Gm28519	Gm28519	NaN	NA	NA
Gm28520	Gm28520	NaN	NA	NA
Gm20838	Gm20838	NaN	NA	NA
Gm21626	Gm21626	NaN	NA	NA
Gm28521	Gm28521	NaN	NA	NA
Gm21633	Gm21633	NaN	NA	NA
Gm28522	Gm28522	NaN	NA	NA
Gm28517	Gm28517	NaN	NA	NA
Gm29532	Gm29532	NaN	NA	NA
Gm29531	Gm29531	NaN	NA	NA
Gm28464	Gm28464	NaN	NA	NA
Gm29656	Gm29656	NaN	NA	NA
Gm29655	Gm29655	NaN	NA	NA
Gm29653	Gm29653	NaN	NA	NA
Gm29654	Gm29654	NaN	NA	NA
Gm29080	Gm29080	NaN	NA	NA
Gm29081	Gm29081	NaN	NA	NA
Gm29077	Gm29077	NaN	NA	NA
Gm29078	Gm29078	NaN	NA	NA
Gm29225	Gm29225	NaN	NA	NA
Gm29226	Gm29226	NaN	NA	NA
Gm20855	Gm20855	NaN	NA	NA
Gm29386	Gm29386	NaN	NA	NA
Gm29384	Gm29384	NaN	NA	NA
Gm28260	Gm28260	NaN	NA	NA
Gm28264	Gm28264	NaN	NA	NA
Gm28463	Gm28463	NaN	NA	NA
Gm28585	Gm28585	NaN	NA	NA
Gm20896	Gm20896	NaN	NA	NA
Gm28470	Gm28470	NaN	NA	NA
Gm28469	Gm28469	NaN	NA	NA
Gm28332	Gm28332	NaN	NA	NA
Gm28333	Gm28333	NaN	NA	NA
Gm28336	Gm28336	NaN	NA	NA
Gm28338	Gm28338	NaN	NA	NA
Gm28811	Gm28811	NaN	NA	NA
Gm28810	Gm28810	NaN	NA	NA
Gm20835	Gm20835	NaN	NA	NA
Gm29027	Gm29027	NaN	NA	NA
Gm29028	Gm29028	NaN	NA	NA
Gm29023	Gm29023	NaN	NA	NA
Gm29025	Gm29025	NaN	NA	NA
Gm28212	Gm28212	NaN	NA	NA
Gm20905	Gm20905	NaN	NA	NA
Gm28820	Gm28820	NaN	NA	NA
Gm29671	Gm29671	NaN	NA	NA
Gm20738	Gm20738	NaN	NA	NA
Gm28545	Gm28545	NaN	NA	NA
Gm28547	Gm28547	NaN	NA	NA
Gm28771	Gm28771	NaN	NA	NA
Gm28772	Gm28772	NaN	NA	NA
Gm20897	Gm20897	NaN	NA	NA
Gm28774	Gm28774	NaN	NA	NA
Gm28775	Gm28775	NaN	NA	NA
Gm28176	Gm28176	NaN	NA	NA
Gm28786	Gm28786	NaN	NA	NA
Gm29360	Gm29360	NaN	NA	NA
Gm29497	Gm29497	NaN	NA	NA
Gm29498	Gm29498	NaN	NA	NA
Gm36782	Gm36782	NaN	NA	NA
Gm29839	Gm29839	NaN	NA	NA
Gm28595	Gm28595	NaN	NA	NA
Gm21865	Gm21865	NaN	NA	NA
Gm29433	Gm29433	NaN	NA	NA
Gm29215	Gm29215	NaN	NA	NA
Gm21882	Gm21882	NaN	NA	NA
Gm21801	Gm21801	NaN	NA	NA
Gm28850	Gm28850	NaN	NA	NA
Gm21914	Gm21914	NaN	NA	NA
Gm28617	Gm28617	NaN	NA	NA
Gm28619	Gm28619	NaN	NA	NA
Gm28993	Gm28993	NaN	NA	NA
Gm28994	Gm28994	NaN	NA	NA
Gm21797	Gm21797	NaN	NA	NA
Gm20795	Gm20795	NaN	NA	NA
Gm28427	Gm28427	NaN	NA	NA
Gm21800	Gm21800	NaN	NA	NA
Gm28426	Gm28426	NaN	NA	NA
Gm28425	Gm28425	NaN	NA	NA
Gm28834	Gm28834	NaN	NA	NA
Gm29537	Gm29537	NaN	NA	NA
Gm29274	Gm29274	NaN	NA	NA
Gm29275	Gm29275	NaN	NA	NA
Gm29276	Gm29276	NaN	NA	NA
Gm29645	Gm29645	NaN	NA	NA
Gm28312	Gm28312	NaN	NA	NA
Gm29042	Gm29042	NaN	NA	NA
Gm28311	Gm28311	NaN	NA	NA
Gm28310	Gm28310	NaN	NA	NA
Gm28568	Gm28568	NaN	NA	NA
Gm29286	Gm29286	NaN	NA	NA
Gm29285	Gm29285	NaN	NA	NA
Gm28280	Gm28280	NaN	NA	NA
Gm28278	Gm28278	NaN	NA	NA
Gm28279	Gm28279	NaN	NA	NA
Gm21739	Gm21739	NaN	NA	NA
Gm28886	Gm28886	NaN	NA	NA
Gm29426	Gm29426	NaN	NA	NA
Gm28887	Gm28887	NaN	NA	NA
Gm29444	Gm29444	NaN	NA	NA
Gm29445	Gm29445	NaN	NA	NA
Gm28457	Gm28457	NaN	NA	NA
Gm28458	Gm28458	NaN	NA	NA
Gm28461	Gm28461	NaN	NA	NA
Gm28460	Gm28460	NaN	NA	NA
Gm28851	Gm28851	NaN	NA	NA
Gm28456	Gm28456	NaN	NA	NA
Gm29648	Gm29648	NaN	NA	NA
Gm29646	Gm29646	NaN	NA	NA
Gm28549	Gm28549	NaN	NA	NA
Gm29210	Gm29210	NaN	NA	NA
Gm29213	Gm29213	NaN	NA	NA
Gm28550	Gm28550	NaN	NA	NA
Gm28604	Gm28604	NaN	NA	NA
Gm28565	Gm28565	NaN	NA	NA
Gm28566	Gm28566	NaN	NA	NA
Gm28697	Gm28697	NaN	NA	NA
Gm28554	Gm28554	NaN	NA	NA
Gm21256	Gm21256	NaN	NA	NA
Gm29056	Gm29056	NaN	NA	NA
Gm29098	Gm29098	NaN	NA	NA
Gm29373	Gm29373	NaN	NA	NA
Gm29370	Gm29370	NaN	NA	NA
Gm29166	Gm29166	NaN	NA	NA
Gm28194	Gm28194	NaN	NA	NA
Gm20792	Gm20792	NaN	NA	NA
Gm28754	Gm28754	NaN	NA	NA
Gm28753	Gm28753	NaN	NA	NA
Gm29070	Gm29070	NaN	NA	NA
Gm28553	Gm28553	NaN	NA	NA
Gm28726	Gm28726	NaN	NA	NA
Gm29270	Gm29270	NaN	NA	NA
Gm29271	Gm29271	NaN	NA	NA
Gm21209	Gm21209	NaN	NA	NA
Gm28681	Gm28681	NaN	NA	NA
Gm28684	Gm28684	NaN	NA	NA
Gm28679	Gm28679	NaN	NA	NA
Gm28870	Gm28870	NaN	NA	NA
Gm29511	Gm29511	NaN	NA	NA
Gm29117	Gm29117	NaN	NA	NA
Gm20883	Gm20883	NaN	NA	NA
Gm29116	Gm29116	NaN	NA	NA
Gm29321	Gm29321	NaN	NA	NA
Gm21117	Gm21117	NaN	NA	NA
Gm28317	Gm28317	NaN	NA	NA
Gm28318	Gm28318	NaN	NA	NA
Gm28313	Gm28313	NaN	NA	NA
Gm28315	Gm28315	NaN	NA	NA
Gm28316	Gm28316	NaN	NA	NA
Gm28944	Gm28944	NaN	NA	NA
Gm28945	Gm28945	NaN	NA	NA
Gm28947	Gm28947	NaN	NA	NA
Gm20920	Gm20920	NaN	NA	NA
Gm28948	Gm28948	NaN	NA	NA
Gm28950	Gm28950	NaN	NA	NA
Gm29063	Gm29063	NaN	NA	NA
Gm28197	Gm28197	NaN	NA	NA
Gm28735	Gm28735	NaN	NA	NA
Gm21258	Gm21258	NaN	NA	NA
Gm28732	Gm28732	NaN	NA	NA
Gm28733	Gm28733	NaN	NA	NA
Gm28233	Gm28233	NaN	NA	NA
Gm28235	Gm28235	NaN	NA	NA
Gm28236	Gm28236	NaN	NA	NA
Gm20747	Gm20747	NaN	NA	NA
Gm29250	Gm29250	NaN	NA	NA
Gm29252	Gm29252	NaN	NA	NA
Gm29248	Gm29248	NaN	NA	NA
Gm28908	Gm28908	NaN	NA	NA
Gm20929	Gm20929	NaN	NA	NA
Gm28276	Gm28276	NaN	NA	NA
Gm28274	Gm28274	NaN	NA	NA
Gm28291	Gm28291	NaN	NA	NA
Gm28293	Gm28293	NaN	NA	NA
Gm29305	Gm29305	NaN	NA	NA
Gm29303	Gm29303	NaN	NA	NA
Gm29557	Gm29557	NaN	NA	NA
Gm29301	Gm29301	NaN	NA	NA
Gm20931	Gm20931	NaN	NA	NA
Gm29555	Gm29555	NaN	NA	NA
Gm28355	Gm28355	NaN	NA	NA
Gm28352	Gm28352	NaN	NA	NA
Gm21858	Gm21858	NaN	NA	NA
Gm28201	Gm28201	NaN	NA	NA
Gm28202	Gm28202	NaN	NA	NA
Gm28206	Gm28206	NaN	NA	NA
Gm28207	Gm28207	NaN	NA	NA
Gm28208	Gm28208	NaN	NA	NA
Gm29222	Gm29222	NaN	NA	NA
Gm29221	Gm29221	NaN	NA	NA
Gm29220	Gm29220	NaN	NA	NA
Gm29405	Gm29405	NaN	NA	NA
Gm29406	Gm29406	NaN	NA	NA
Gm29404	Gm29404	NaN	NA	NA
Gm28964	Gm28964	NaN	NA	NA
Sly	Sly	NaN	NA	NA
Gm28709	Gm28709	NaN	NA	NA
Gm28965	Gm28965	NaN	NA	NA
Gm21943	Gm21943	NaN	NA	NA
Gm28532	Gm28532	NaN	NA	NA
Gm28966	Gm28966	NaN	NA	NA
Gm28961	Gm28961	NaN	NA	NA
Gm28962	Gm28962	NaN	NA	NA
Gm28963	Gm28963	NaN	NA	NA
Gm29466	Gm29466	NaN	NA	NA
Gm29467	Gm29467	NaN	NA	NA
Gm20963	Gm20963	NaN	NA	NA
Gm28326	Gm28326	NaN	NA	NA
Gm28325	Gm28325	NaN	NA	NA
Gm28284	Gm28284	NaN	NA	NA
Gm29368	Gm29368	NaN	NA	NA
Gm21861	Gm21861	NaN	NA	NA
Gm21413	Gm21413	NaN	NA	NA
Gm28073	Gm28073	NaN	NA	NA
Gm21419	Gm21419	NaN	NA	NA
Gm28074	Gm28074	NaN	NA	NA
Gm21428	Gm21428	NaN	NA	NA
Gm28072	Gm28072	NaN	NA	NA
Gm29672	Gm29672	NaN	NA	NA
Gm29131	Gm29131	NaN	NA	NA
Gm29130	Gm29130	NaN	NA	NA
Gm20978	Gm20978	NaN	NA	NA
Gm29132	Gm29132	NaN	NA	NA
Gm21450	Gm21450	NaN	NA	NA
Gm28889	Gm28889	NaN	NA	NA
Gm28890	Gm28890	NaN	NA	NA
Gm28891	Gm28891	NaN	NA	NA
Gm28691	Gm28691	NaN	NA	NA
Gm28692	Gm28692	NaN	NA	NA
Gm28690	Gm28690	NaN	NA	NA
Gm28689	Gm28689	NaN	NA	NA
Gm28687	Gm28687	NaN	NA	NA
Gm20987	Gm20987	NaN	NA	NA
1700040F15Rik	1700040F15Rik	NaN	NA	NA
Gm29207	Gm29207	NaN	NA	NA
Gm29204	Gm29204	NaN	NA	NA
Gm29206	Gm29206	NaN	NA	NA
Gm29203	Gm29203	NaN	NA	NA
Gm21497	Gm21497	NaN	NA	NA
Gm29612	Gm29612	NaN	NA	NA
Gm29343	Gm29343	NaN	NA	NA
Gm29342	Gm29342	NaN	NA	NA
Gm28600	Gm28600	NaN	NA	NA
Gm21518	Gm21518	NaN	NA	NA
Gm20823	Gm20823	NaN	NA	NA
Gm29547	Gm29547	NaN	NA	NA
Gm29209	Gm29209	NaN	NA	NA
Gm29549	Gm29549	NaN	NA	NA
Gm29421	Gm29421	NaN	NA	NA
Gm21627	Gm21627	NaN	NA	NA
Gm29060	Gm29060	NaN	NA	NA
Gm29061	Gm29061	NaN	NA	NA
Gm29625	Gm29625	NaN	NA	NA
Gm29628	Gm29628	NaN	NA	NA
Gm29622	Gm29622	NaN	NA	NA
Gm29265	Gm29265	NaN	NA	NA
Gm20908	Gm20908	NaN	NA	NA
Gm28252	Gm28252	NaN	NA	NA
Gm28254	Gm28254	NaN	NA	NA
Gm20924	Gm20924	NaN	NA	NA
Gm29457	Gm29457	NaN	NA	NA
Gm20736	Gm20736	NaN	NA	NA
Gm28561	Gm28561	NaN	NA	NA
Gm29584	Gm29584	NaN	NA	NA
Gm28134	Gm28134	NaN	NA	NA
Gm28135	Gm28135	NaN	NA	NA
Gm28133	Gm28133	NaN	NA	NA
Gm28137	Gm28137	NaN	NA	NA
Gm28138	Gm28138	NaN	NA	NA
Gm29379	Gm29379	NaN	NA	NA
Gm29380	Gm29380	NaN	NA	NA
Gm29381	Gm29381	NaN	NA	NA
Gm20852	Gm20852	NaN	NA	NA
Gm29003	Gm29003	NaN	NA	NA
Ssty2	Ssty2	NaN	NA	NA
Gm28612	Gm28612	NaN	NA	NA
Gm28613	Gm28613	NaN	NA	NA
Gm29219	Gm29219	NaN	NA	NA
Gm29632	Gm29632	NaN	NA	NA
Gm29082	Gm29082	NaN	NA	NA
Gm29217	Gm29217	NaN	NA	NA
Gm29636	Gm29636	NaN	NA	NA
Gm29662	Gm29662	NaN	NA	NA
Gm29660	Gm29660	NaN	NA	NA
Gm20937	Gm20937	NaN	NA	NA
Gm29450	Gm29450	NaN	NA	NA
Gm29449	Gm29449	NaN	NA	NA
Gm20816	Gm20816	NaN	NA	NA
Gm29447	Gm29447	NaN	NA	NA
Gm29446	Gm29446	NaN	NA	NA
Gm20817	Gm20817	NaN	NA	NA
Gm28633	Gm28633	NaN	NA	NA
Gm28462	Gm28462	NaN	NA	NA
Gm29409	Gm29409	NaN	NA	NA
Gm28632	Gm28632	NaN	NA	NA
Gm33815	Gm33815	NaN	NA	NA
Gm28824	Gm28824	NaN	NA	NA
Gm28081	Gm28081	NaN	NA	NA
Gm28079	Gm28079	NaN	NA	NA
Gm28082	Gm28082	NaN	NA	NA
Gm21118	Gm21118	NaN	NA	NA
Gm29423	Gm29423	NaN	NA	NA
Gm29425	Gm29425	NaN	NA	NA
Gm20888	Gm20888	NaN	NA	NA
Gm28238	Gm28238	NaN	NA	NA
Gm28431	Gm28431	NaN	NA	NA
Gm28432	Gm28432	NaN	NA	NA
Gm28842	Gm28842	NaN	NA	NA
Gm28839	Gm28839	NaN	NA	NA
Gm28668	Gm28668	NaN	NA	NA
Gm20869	Gm20869	NaN	NA	NA
Gm28482	Gm28482	NaN	NA	NA
Gm28485	Gm28485	NaN	NA	NA
Gm20870	Gm20870	NaN	NA	NA
Gm20843	Gm20843	NaN	NA	NA
Gm29182	Gm29182	NaN	NA	NA
Gm29255	Gm29255	NaN	NA	NA
Gm20903	Gm20903	NaN	NA	NA
Gm28259	Gm28259	NaN	NA	NA
Gm29616	Gm29616	NaN	NA	NA
Gm29108	Gm29108	NaN	NA	NA
Gm29110	Gm29110	NaN	NA	NA
Gm21913	Gm21913	NaN	NA	NA
Gm28174	Gm28174	NaN	NA	NA
Gm29416	Gm29416	NaN	NA	NA
Gm28789	Gm28789	NaN	NA	NA
Gm20814	Gm20814	NaN	NA	NA
Gm29278	Gm29278	NaN	NA	NA
Gm28606	Gm28606	NaN	NA	NA
Gm20850	Gm20850	NaN	NA	NA
Gm21776	Gm21776	NaN	NA	NA
Gm21173	Gm21173	NaN	NA	NA
Gm29313	Gm29313	NaN	NA	NA
Gm29311	Gm29311	NaN	NA	NA
Gm29309	Gm29309	NaN	NA	NA
Gm28702	Gm28702	NaN	NA	NA
Gm28701	Gm28701	NaN	NA	NA
Gm28704	Gm28704	NaN	NA	NA
Gm28540	Gm28540	NaN	NA	NA
Gm21650	Gm21650	NaN	NA	NA
Gm28541	Gm28541	NaN	NA	NA
Gm28538	Gm28538	NaN	NA	NA
Gm29569	Gm29569	NaN	NA	NA
Gm20867	Gm20867	NaN	NA	NA
Gm29568	Gm29568	NaN	NA	NA
Gm29566	Gm29566	NaN	NA	NA
Gm29565	Gm29565	NaN	NA	NA
Gm29564	Gm29564	NaN	NA	NA
Gm29146	Gm29146	NaN	NA	NA
Gm28664	Gm28664	NaN	NA	NA
Gm28663	Gm28663	NaN	NA	NA
Gm28817	Gm28817	NaN	NA	NA
Gm28816	Gm28816	NaN	NA	NA
Gm20806	Gm20806	NaN	NA	NA
Gm28813	Gm28813	NaN	NA	NA
Gm20917	Gm20917	NaN	NA	NA
Gm28421	Gm28421	NaN	NA	NA
Gm28422	Gm28422	NaN	NA	NA
Gm20916	Gm20916	NaN	NA	NA
Gm29606	Gm29606	NaN	NA	NA
Gm29190	Gm29190	NaN	NA	NA
Gm21760	Gm21760	NaN	NA	NA
Gm28157	Gm28157	NaN	NA	NA
Gm28696	Gm28696	NaN	NA	NA
Gm28898	Gm28898	NaN	NA	NA
Gm28897	Gm28897	NaN	NA	NA
Gm29324	Gm29324	NaN	NA	NA
Gm20911	Gm20911	NaN	NA	NA
Gm28741	Gm28741	NaN	NA	NA
Gm28743	Gm28743	NaN	NA	NA
Gm28124	Gm28124	NaN	NA	NA
Gm28126	Gm28126	NaN	NA	NA
Gm21317	Gm21317	NaN	NA	NA
Gm29472	Gm29472	NaN	NA	NA
Gm29473	Gm29473	NaN	NA	NA
Gm28226	Gm28226	NaN	NA	NA
Gm28225	Gm28225	NaN	NA	NA
Gm28827	Gm28827	NaN	NA	NA
Gm28832	Gm28832	NaN	NA	NA
Gm28472	Gm28472	NaN	NA	NA
Gm21095	Gm21095	NaN	NA	NA
Gm28475	Gm28475	NaN	NA	NA
Gm21394	Gm21394	NaN	NA	NA
Gm29338	Gm29338	NaN	NA	NA
Gm21409	Gm21409	NaN	NA	NA
Gm28758	Gm28758	NaN	NA	NA
Gm29071	Gm29071	NaN	NA	NA
Gm28348	Gm28348	NaN	NA	NA
Gm28972	Gm28972	NaN	NA	NA
Gm28970	Gm28970	NaN	NA	NA
Gm28971	Gm28971	NaN	NA	NA
Gm20854	Gm20854	NaN	NA	NA
Gm28346	Gm28346	NaN	NA	NA
Gm28345	Gm28345	NaN	NA	NA
Gm29090	Gm29090	NaN	NA	NA
Gm28152	Gm28152	NaN	NA	NA
Gm28823	Gm28823	NaN	NA	NA
Gm28220	Gm28220	NaN	NA	NA
Gm20820	Gm20820	NaN	NA	NA
Gm28218	Gm28218	NaN	NA	NA
Gm29302	Gm29302	NaN	NA	NA
Gm28440	Gm28440	NaN	NA	NA
Gm29091	Gm29091	NaN	NA	NA
Gm29297	Gm29297	NaN	NA	NA
Gm28365	Gm28365	NaN	NA	NA
Gm21477	Gm21477	NaN	NA	NA
Gm28367	Gm28367	NaN	NA	NA
Gm20906	Gm20906	NaN	NA	NA
Gm28109	Gm28109	NaN	NA	NA
Gm28108	Gm28108	NaN	NA	NA
Gm28104	Gm28104	NaN	NA	NA
Gm28103	Gm28103	NaN	NA	NA
Gm28102	Gm28102	NaN	NA	NA
Gm28718	Gm28718	NaN	NA	NA
Gm29162	Gm29162	NaN	NA	NA
Gm28866	Gm28866	NaN	NA	NA
Gm28405	Gm28405	NaN	NA	NA
Gm28406	Gm28406	NaN	NA	NA
Gm29436	Gm29436	NaN	NA	NA
Gm28977	Gm28977	NaN	NA	NA
Gm28407	Gm28407	NaN	NA	NA
Gm29392	Gm29392	NaN	NA	NA
Gm29393	Gm29393	NaN	NA	NA
Gm21294	Gm21294	NaN	NA	NA
Gm28672	Gm28672	NaN	NA	NA
Gm28670	Gm28670	NaN	NA	NA
Gm28673	Gm28673	NaN	NA	NA
Gm28674	Gm28674	NaN	NA	NA
Gm21996	Gm21996	NaN	NA	NA
Gm28930	Gm28930	NaN	NA	NA
Gm29504	Gm29504	NaN	NA	NA
Gm20837	Gm20837	NaN	NA	NA
Gm28300	Gm28300	NaN	NA	NA
Gm28301	Gm28301	NaN	NA	NA
Gm21860	Gm21860	NaN	NA	NA
Gm21748	Gm21748	NaN	NA	NA
AC125149.5	AC125149.5	NaN	NA	NA
AC125149.1	AC125149.1	NaN	NA	NA
AC125149.4	AC125149.4	NaN	NA	NA
AC133103.4	AC133103.4	NaN	NA	NA
AC133103.6	AC133103.6	NaN	NA	NA
AC133103.7	AC133103.7	NaN	NA	NA
AC133103.5	AC133103.5	NaN	NA	NA
AC133103.1	AC133103.1	NaN	NA	NA
AC133103.3	AC133103.3	NaN	NA	NA
Vmn1r186	Vmn1r186	NaN	NA	NA
AC102264.1	AC102264.1	NaN	NA	NA
AC132444.1	AC132444.1	NaN	NA	NA
AC132444.3	AC132444.3	NaN	NA	NA
AC132444.5	AC132444.5	NaN	NA	NA
AC132444.4	AC132444.4	NaN	NA	NA
AC132444.2	AC132444.2	NaN	NA	NA
AC132444.6	AC132444.6	NaN	NA	NA
CAAA01165726.1	CAAA01165726.1	NaN	NA	NA
Spry3	Spry3	NaN	NA	NA
Ccl21b.1	Ccl21b.1	NaN	NA	NA
AC087559.3	AC087559.3	NaN	NA	NA
Fam205a4.1	Fam205a4.1	NaN	NA	NA
AC087559.2	AC087559.2	NaN	NA	NA
Ccl21c	Ccl21c	NaN	NA	NA
AC140325.2	AC140325.2	NaN	NA	NA
AC140325.1	AC140325.1	NaN	NA	NA
Gm3286.1	Gm3286.1	NaN	NA	NA
AC140325.3	AC140325.3	NaN	NA	NA
AC140325.4	AC140325.4	NaN	NA	NA
Il11ra2.1	Il11ra2.1	NaN	NA	NA
Ccl27a.1	Ccl27a.1	NaN	NA	NA
CR974586.2	CR974586.2	NaN	NA	NA
Ccl21c.1	Ccl21c.1	NaN	NA	NA
CR974586.3	CR974586.3	NaN	NA	NA
CR974586.5	CR974586.5	NaN	NA	NA
4933409K07Rik	4933409K07Rik	NaN	NA	NA
CR974586.1	CR974586.1	NaN	NA	NA
Ccl27a.2	Ccl27a.2	NaN	NA	NA
Il11ra2.2	Il11ra2.2	NaN	NA	NA
Ccl19.1	Ccl19.1	NaN	NA	NA
Ccl21a.1	Ccl21a.1	NaN	NA	NA
Gm10931	Gm10931	NaN	NA	NA
CT868723.1	CT868723.1	NaN	NA	NA
AC164084.2	AC164084.2	NaN	NA	NA
AC164084.3	AC164084.3	NaN	NA	NA
AC164084.1	AC164084.1	NaN	NA	NA
AC165294.1	AC165294.1	NaN	NA	NA
AC165294.2	AC165294.2	NaN	NA	NA
AC165294.3	AC165294.3	NaN	NA	NA
AC125178.1	AC125178.1	NaN	NA	NA
AC125178.3	AC125178.3	NaN	NA	NA
AC125178.2	AC125178.2	NaN	NA	NA
AC123873.3	AC123873.3	NaN	NA	NA
AC123873.1	AC123873.1	NaN	NA	NA
AC123873.2	AC123873.2	NaN	NA	NA
AC126035.1	AC126035.1	NaN	NA	NA
Gm16367	Gm16367	NaN	NA	NA
AC163611.1	AC163611.1	NaN	NA	NA
AC163611.2	AC163611.2	NaN	NA	NA
AC140365.1	AC140365.1	NaN	NA	NA
AC124606.2	AC124606.2	NaN	NA	NA
AC124606.1	AC124606.1	NaN	NA	NA
AC133095.2	AC133095.2	NaN	NA	NA
AC133095.1	AC133095.1	NaN	NA	NA
AC234645.1	AC234645.1	NaN	NA	NA
